# Genomic, Functional, and Metabolic Enhancements in Multidrug-Resistant *Enterobacter bugandensis* Facilitating its Persistence and Succession in the International Space Station

**DOI:** 10.1101/2023.09.05.556398

**Authors:** Pratyay Sengupta, Shobhan Karthick Muthamilselvi Sivabalan, Nitin Kumar Singh, Karthik Raman, Kasthuri Venkateswaran

## Abstract

**Background:** The International Space Station (ISS) stands as a testament to human achievement in space exploration. Despite its highly controlled environment, characterised by microgravity, increased CO_***2***_ levels, and elevated solar radiation, microorganisms occupy a unique niche. These microbial inhabitants play a significant role in influencing the health and well-being of astronauts on board. One microorganism of particular interest in our study is *Enterobacter bugandensis*, primarily found in clinical specimens including the human gastrointestinal tract, and also reported to possess pathogenic traits, leading to a plethora of infections.

**Results:** Distinct from their Earth counterparts, ISS *E. bugandensis* strains have exhibited resistance mechanisms that categorize them within the ESKAPE pathogen group, a collection of pathogens recognized for their formidable resistance to antimicrobial treatments. During the two-year Microbial Tracking 1 mission, 12 strains of multidrug resistant *E. bugandensis* were isolated from various locations within the ISS. We have carried out a comprehensive study to understand the genomic intricacies of ISS-derived *E. bugandensis* in comparison to terrestrial strains, with a keen focus on those associated with clinical infections. We unravel the evolutionary trajectories of pivotal genes, especially those contributing to functional adaptations and potential antimicrobial resistance. A hypothesis central to our study was that the singular nature of the stresses of the space environment, distinct from any on Earth, could be driving these genomic adaptations. Extending our investigation, we meticulously mapped the prevalence and distribution of *E. bugandensis* across the ISS over time. This temporal analysis provided insights into the persistence, succession, and potential patterns of colonization of *E. bugandensis* in space. Furthermore, by leveraging advanced analytical techniques, including metabolic modelling, we delved into the coexisting microbial communities alongside *E. bugandensis* in the ISS across multiple missions and spatial locations. This exploration revealed intricate microbial interactions, offering a window into the microbial ecosystem dynamics within the ISS.

**Conclusions:** Our comprehensive analysis illuminated not only the ways these interactions sculpt microbial diversity but also the factors that might contribute to the potential dominance and succession of *E. bugandensis* within the ISS environment. The implications of these findings are two-fold. Firstly, they shed light on microbial behavior, adaptation, and evolution in extreme, isolated environments. Secondly, they underscore the need for robust preventive measures, ensuring the health and safety of astronauts by mitigating risks associated with potential pathogenic threats.

## Supplementary Table 3 for "Genomic, Functional, and Metabolic Enhancements in Multidrug-Resistant *Enterobacter bugandensis* Facilitating its Persistence and Succession in the International Space Station"

### Sheet: Genome details
Organism	NCBI ID	Assembly	Gram staining	Strain
Corynebacterium sp. sy039	GCF_007904105.1	ASM790410v1	Positive	sy039
Cutibacterium acnes	GCF_000376705.1	ASM37670v1	Positive	HL096PA1
Enterobacter bugandensis	GCF_900324475.1	EB-247	Negative	EB-247
Enterobacter cloacae	GCF_000755525.1	ASM75552v1	Negative	ATCC 13047
Enterobacteriaceae bacterium S05	GCF_003063705.1	ASM306370v1	Negative	S05
Erwinia gerundensis	GCF_017815635.1	ASM1781563v1	Negative	A4
Escherichia coli	GCF_000008865.2	ASM886v2	Negative	Sakai substr. RIMD 0509952
Klebsiella aerogenes	GCF_007632255.1	ASM763225v1	Negative	Ka37751
Klebsiella pneumoniae	GCF_000240185.1	ASM24018v2	Negative	HS11286
Klebsiella quasipneumoniae	GCF_016415705.1	ASM1641570v1	Negative	KqPF26
Klebsiella sp. LY	GCF_004010915.1	ASM401091v1	Negative	LY
Klebsiella variicola	GCF_009648975.1	ASM964897v1	Negative	LEMB11
Leclercia adecarboxylata	GCF_001518835.1	ASM151883v1	Negative	USDA-ARS-USMARC-60222
Methylobacterium aquaticum	GCF_001043915.1	ASM104391v1	Negative	DSM 16371
Methylobacterium brachiatum	GCF_003697185.1	ASM369718v1	Negative	TX0642
Methylobacterium currus	GCF_003058325.1	ASM305832v1	Negative	PR1016A
Methylobacterium durans	GCF_003173715.1	ASM317371v1	Negative	17SD2-17
Methylobacterium mesophilicum	GCF_000364445.2	ASM36444v2	Negative	SR1.6/6
Methylobacterium phyllosphaerae	GCF_001936175.1	ASM193617v1	Negative	CBMB27
Methylobacterium radiotolerans	GCF_000019725.1	ASM1972v1	Negative	JCM 2831
Methylobacterium sp. 17Sr1-43	GCF_003173735.1	ASM317373v1	Negative	17Sr1-43
Methylobacterium sp. 4-46	GCF_000019365.1	ASM1936v1	Negative	Apr-46
Methylobacterium sp. C1	GCF_001854385.1	ASM185438v1	Negative	C1
Methylobacterium sp. WL1	GCF_008000895.1	ASM800089v1	Negative	WL1
Methylobacterium sp. XJLW	GCF_003254375.1	ASM325437v1	Negative	XJLW
Methylorubrum extorquens	GCF_000083545.1	ASM8354v1	Negative	DM4
Methylorubrum populi	GCF_000019945.1	ASM1994v1	Negative	BJ001
Mixta calida	GCF_007681265.1	ASM768126v1	Negative	DE0300
Mixta gaviniae	GCF_002953195.1	ASM295319v1	Negative	DSM 22758
Mixta theicola	GCF_002895925.1	ASM289592v1	Negative	QC88-366
Paenibacillus polymyxa	GCF_006274405.1	ASM627440v1	Positive	ZF129
Pantoea agglomerans	GCF_900454395.1	58529_C01	Negative	NCTC10601
Pantoea alhagi	GCF_002101395.1	ASM210139v1	Negative	LTYR-11Z
Pantoea ananatis	GCF_000233595.1	ASM23359v1	Negative	PA13
Pantoea dispersa	GCF_009866445.1	ASM986644v1	Negative	625
Pantoea rwandensis	GCF_002095475.1	ASM209547v1	Negative	LMG 26275
Pantoea sp. At-9b	GCF_000175935.2	ASM17593v2	Negative	At-9b
Pantoea sp. CCBC3-3-1	GCF_007981265.1	ASM798126v1	Negative	CCBC3-3-1
Pantoea sp. PSNIH1	GCF_007680655.1	ASM768065v1	Negative	DE0017
Pantoea sp. SO10	GCF_005281435.1	ASM528143v1	Negative	SO10
Pantoea stewartii	GCF_011044475.1	ASM1104447v1	Negative	ZJ-FGZX1
Pantoea vagans	GCF_004792415.1	ASM479241v1	Negative	LMG 24199
Plautia stali symbiont	Not available
Salmonella enterica	GCF_000006945.2	ASM694v2	Negative	LT2
Staphylococcus epidermidis	GCF_006094375.1	ASM609437v1	Positive	ATCC 14990
Staphylococcus hominis	GCF_003812505.1	ASM381250v1	Positive	FDAARGOS_575
Staphylococcus saprophyticus	GCF_007814115.1	ASM781411v1	Positive	1A
Streptococcus sp. oral taxon 431	GCF_001553685.1	ASM155368v1	Positive	F0610 (5-114)

### Sheet: Medium
Names	Metabolites	Cofactors	F1-1P	F1-2P	F1-3P	F1-5P	F2-3P	F2-5P	F3-1P	F3-2P	F3-3P	F3-4P	F3-5P	F3-7P	F3-8P
H2O	cpd00001	*	*	*	*	*	*	*	*	*	*	*	*	*	*	* = Present
ATP	cpd00002	*	*	*	*	*	*	*	*	*	*	*	*	*	*
NAD	cpd00003	*	*	*	*	*	*	*	*	*	*	*	*	*	*
NADH	cpd00004	*	*	*	*	*	*	*	*	*	*	*	*	*	*
NADPH	cpd00005	*	*	*	*	*	*	*	*	*	*	*	*	*	*
NADP	cpd00006	*	*	*	*	*	*	*	*	*	*	*	*	*	*
O2	cpd00007		*	*	*	*	*	*	*		*	*	*	*	*
ADP	cpd00008	*	*	*	*	*	*	*	*	*	*	*	*	*	*
Phosphate	cpd00009	*	*	*	*	*	*	*	*	*	*	*	*	*	*
CoA	cpd00010	*	*	*	*	*	*	*	*	*	*	*	*	*	*
PPi	cpd00012	*	*	*	*	*	*	*	*	*	*	*	*	*	*
UDP	cpd00014	*	*	*	*	*	*	*	*	*	*	*	*	*	*
FAD	cpd00015	*	*	*	*	*	*	*	*	*	*	*	*	*	*
S-Adenosyl-L-methionine	cpd00017	*	*	*	*	*	*	*	*	*	*	*	*	*	*
AMP	cpd00018	*	*	*	*	*	*	*	*	*	*	*	*	*	*
S-Adenosyl-homocysteine	cpd00019	*	*	*	*	*	*	*	*	*	*	*	*	*	*
Acetyl-CoA	cpd00022	*	*	*	*	*	*	*	*	*	*	*	*	*	*
L-Glutamate	cpd00023				*		*	*
2-Oxoglutarate	cpd00024	*	*	*	*	*	*	*	*	*	*	*	*	*	*
Heme	cpd00028	*	*	*	*	*	*	*	*	*	*	*	*	*	*
Mn2+	cpd00030	*	*	*	*	*	*	*	*	*	*	*	*	*	*
GDP	cpd00031	*	*	*	*	*	*	*	*	*	*	*	*	*	*
Zn2+	cpd00034	*	*	*	*	*	*	*	*	*	*	*	*	*	*
GTP	cpd00038	*	*	*	*	*	*	*	*	*	*	*	*	*	*
CMP	cpd00046	*	*	*	*	*	*	*	*	*	*	*	*	*	*
Sulfate	cpd00048	*	*	*	*	*	*	*	*	*	*	*	*	*	*
FMN	cpd00050	*	*	*	*	*	*	*	*	*	*	*	*	*	*
L-Arginine	cpd00051				*
CTP	cpd00052	*	*	*	*	*	*	*	*	*	*	*	*	*	*
Cu2+	cpd00058	*	*	*	*	*	*	*	*	*	*	*	*	*	*
UTP	cpd00062	*	*	*	*	*	*	*	*	*	*	*	*	*	*
Ca2+	cpd00063	*	*	*	*	*	*	*	*	*	*	*	*	*	*
Ornithine	cpd00064				*
H+	cpd00067	*	*	*	*	*	*	*	*	*	*	*	*	*	*
ITP	cpd00068	*	*	*	*	*	*	*	*	*	*	*	*	*	*
Nitrite	cpd00075	*	*	*	*	*	*	*	*	*	*	*	*	*	*
Glycerol-3-phosphate	cpd00080		*		*		*	*
IDP	cpd00090	*	*	*	*	*	*	*	*	*	*	*	*	*	*
UMP	cpd00091	*	*	*	*	*	*	*	*	*	*	*	*	*	*
Uracil	cpd00092	*	*	*	*	*	*	*	*	*	*	*	*	*	*
CDP	cpd00096	*	*	*	*	*	*	*	*	*	*	*	*	*	*
Cl-	cpd00099	*	*	*	*	*	*	*	*	*	*	*	*	*	*
BIOT	cpd00104	*	*	*	*	*	*	*	*	*	*	*	*	*	*
IMP	cpd00114	*	*	*	*	*	*	*	*	*	*	*	*	*	*
dATP	cpd00115	*	*	*	*	*	*	*	*	*	*	*	*	*	*
L-Histidine	cpd00119				*
N-Acetyl-D-glucosamine	cpd00122						*
5-10-Methylenetetrahydrofolate	cpd00125	*	*	*	*	*	*	*	*	*	*	*	*	*	*
GMP	cpd00126	*	*	*	*	*	*	*	*	*	*	*	*	*	*
Adenine	cpd00128	*	*	*	*	*	*	*	*	*	*	*	*	*	*
L-Proline	cpd00129				*
Co2+	cpd00149	*	*	*	*	*	*	*	*	*	*	*	*	*	*
Thymine	cpd00151	*	*	*	*	*	*	*	*	*	*	*	*	*	*
L-Threonine	cpd00161		*		*
dADP	cpd00177	*	*	*	*	*	*	*	*	*	*	*	*	*	*
Adenosine	cpd00182	*	*	*	*	*	*	*	*	*	*	*	*	*	*
Thymidine	cpd00184	*	*	*	*	*	*	*	*	*	*	*	*	*	*
K+	cpd00205	*	*	*	*	*	*	*	*	*	*	*	*	*	*
dCMP	cpd00206	*	*	*	*	*	*	*	*	*	*	*	*	*	*
Guanine	cpd00207	*	*	*	*	*	*	*	*	*	*	*	*	*	*
Nitrate	cpd00209	*	*	*	*	*	*	*	*	*	*	*	*	*	*
Pyridoxal	cpd00215	*	*	*	*	*	*	*	*	*	*	*	*	*	*
Niacin	cpd00218	*	*	*	*	*	*	*	*	*	*	*	*	*	*
Riboflavin	cpd00220	*	*	*	*	*	*	*	*	*	*	*	*	*	*
dGTP	cpd00241	*	*	*	*	*	*	*	*	*	*	*	*	*	*
H2CO3	cpd00242	*	*	*	*	*	*	*	*	*	*	*	*	*	*
Inosine	cpd00246				*
Uridine	cpd00249	*	*	*	*	*	*	*	*	*	*	*	*	*	*
Mg	cpd00254	*	*	*	*	*	*	*	*	*	*	*	*	*	*
GLUM	cpd00276				*		*
Deoxyguanosine	cpd00277	*	*	*	*	*	*	*	*	*	*	*	*	*	*
dAMP	cpd00294	*	*	*	*	*	*	*	*	*	*	*	*	*	*
dGDP	cpd00295	*	*	*	*	*	*	*	*	*	*	*	*	*	*
dGMP	cpd00296	*	*	*	*	*	*	*	*	*	*	*	*	*	*
dTDP	cpd00297	*	*	*	*	*	*	*	*	*	*	*	*	*	*
dTMP	cpd00298	*	*	*	*	*	*	*	*	*	*	*	*	*	*
dUMP	cpd00299	*	*	*	*	*	*	*	*	*	*	*	*	*	*
Thiamin	cpd00305	*	*	*	*	*	*	*	*	*	*	*	*	*	*
Cytosine	cpd00307	*	*	*	*	*	*	*	*	*	*	*	*	*	*
Guanosine	cpd00311	*	*	*	*	*	*	*	*	*	*	*	*	*	*
Nicotinamide ribonucleotide	cpd00355	*	*	*	*	*	*	*	*	*	*	*	*	*	*
dCTP	cpd00356	*	*	*	*	*	*	*	*	*	*	*	*	*	*
TTP	cpd00357	*	*	*	*	*	*	*	*	*	*	*	*	*	*
dUTP	cpd00358	*	*	*	*	*	*	*	*	*	*	*	*	*	*
Cytidine	cpd00367	*	*	*	*	*	*	*	*	*	*	*	*	*	*
Folate	cpd00393	*	*	*	*	*	*	*	*	*	*	*	*	*	*
Deoxyuridine	cpd00412	*	*	*	*	*	*	*	*	*	*	*	*	*	*
Deoxyadenosine	cpd00438	*	*	*	*	*	*	*	*	*	*	*	*	*	*
dCDP	cpd00533	*	*	*	*	*	*	*	*	*	*	*	*	*	*
Deoxycytidine	cpd00654	*	*	*	*	*	*	*	*	*	*	*	*	*	*
Na+	cpd00971	*	*	*	*	*	*	*	*	*	*	*	*	*	*
dIDP	cpd00976	*	*	*	*	*	*	*	*	*	*	*	*	*	*
dITP	cpd00977	*	*	*	*	*	*	*	*	*	*	*	*	*	*
dUDP	cpd00978	*	*	*	*	*	*	*	*	*	*	*	*	*	*
FADH2	cpd00982	*	*	*	*	*	*	*	*	*	*	*	*	*	*
N-Acetylmuramate	cpd01757						*
CoproporphyrinogenIII	cpd02083	*	*	*	*	*	*	*	*	*	*	*	*	*	*
dIMP	cpd03704	*	*	*	*	*	*	*	*	*	*	*	*	*	*
Fe+2	cpd10515	*	*	*	*	*	*	*	*	*	*	*	*	*	*
Fe+3	cpd10516	*	*	*	*	*	*	*	*	*	*	*	*	*	*
ACP	cpd11493	*	*	*	*	*	*	*	*	*	*	*	*	*	*
Ala-Leu	cpd11583				*
Ala-His	cpd11584				*
Ala-Gln	cpd11587				*
met-L-ala-L	cpd11590				*
gly-glu-L	cpd11592				*
Ubiquinone-8	cpd15560	*	*	*	*	*	*	*	*	*	*	*	*	*	*
Ubiquinol-8	cpd15561	*	*	*	*	*	*	*	*	*	*	*	*	*	*
Gly-Cys	cpd15603						*
NH4+	cpd19013	*	*	*	*	*	*	*	*	*	*	*	*	*	*

### Sheet: MSI
Organism	In the presence	MSI (%)	Flight	Location
Staphylococcus saprophyticus	Enterobacter bugandensis	1.06075	1	1
Staphylococcus saprophyticus	Enterobacteriaceae bacterium S05	1.06075	1	1
Staphylococcus saprophyticus	Escherichia coli O157 H7 str Sakai	1.06075	1	1
Staphylococcus saprophyticus	Klebsiella aerogenes	1.06075	1	1
Staphylococcus saprophyticus	Klebsiella pneumoniae subsp pneumoniae HS11286	1.06075	1	1
Staphylococcus saprophyticus	Klebsiella quasipneumoniae	1.06075	1	1
Staphylococcus saprophyticus	Klebsiella sp LY	1.06075	1	1
Staphylococcus saprophyticus	Klebsiella variicola	1.06075	1	1
Staphylococcus hominis	Enterobacter bugandensis	0.962464	3	2
Staphylococcus epidermidis	Enterobacter bugandensis	0.957854	2	3
Staphylococcus epidermidis	Enterobacter bugandensis	0.951475	3	2
Streptococcus sp oral taxon 431	Enterobacter bugandensis	0.843373	2	3
Paenibacillus polymyxa	Enterobacter bugandensis	0.753138	2	3
Paenibacillus polymyxa	Enterobacter bugandensis	0.753138	2	5
Paenibacillus polymyxa	Pantoea ananatis PA13	0.753138	2	5
Staphylococcus saprophyticus	Methylobacterium aquaticum	0.675024	1	1
Staphylococcus saprophyticus	Enterobacter bugandensis	0.673725	3	3
Staphylococcus saprophyticus	Enterobacteriaceae bacterium S05	0.673725	3	3
Staphylococcus saprophyticus	Klebsiella pneumoniae subsp pneumoniae HS11286	0.673725	3	3
Staphylococcus saprophyticus	Klebsiella quasipneumoniae	0.673725	3	3
Staphylococcus saprophyticus	Klebsiella sp LY	0.673725	3	3
Staphylococcus saprophyticus	Klebsiella variicola	0.673725	3	3
Staphylococcus saprophyticus	Enterobacter bugandensis	0.671785	3	2
Paenibacillus polymyxa	Erwinia gerundensis	0.502092	2	5
Paenibacillus polymyxa	Pantoea agglomerans	0.41841	2	5
Paenibacillus polymyxa	Pantoea dispersa 625	0.41841	2	5
Paenibacillus polymyxa	Pantoea sp At 9b	0.41841	2	5
Paenibacillus polymyxa	Pantoea sp CCBC3 3 1	0.41841	2	5
Paenibacillus polymyxa	Pantoea sp PSNIH1	0.41841	2	5
Paenibacillus polymyxa	Pantoea sp SO10	0.41841	2	5
Paenibacillus polymyxa	Pantoea stewartii	0.41841	2	5
Paenibacillus polymyxa	Pantoea vagans	0.41841	2	5
Staphylococcus hominis	Staphylococcus saprophyticus	0.384986	3	2
Staphylococcus epidermidis	Staphylococcus saprophyticus	0.38059	3	2
Pantoea sp PSNIH1	Enterobacter bugandensis	0.379075	2	5
Pantoea sp PSNIH1	Pantoea ananatis PA13	0.379075	2	5
Pantoea sp PSNIH1	Enterobacter bugandensis	0.377644	3	8
Pantoea sp PSNIH1	Klebsiella pneumoniae subsp pneumoniae HS11286	0.377644	3	8
Pantoea sp PSNIH1	Pantoea ananatis PA13	0.377644	3	8
Pantoea sp PSNIH1	Enterobacter bugandensis	0.377644	1	5
Pantoea sp PSNIH1	Pantoea ananatis PA13	0.377644	1	5
Pantoea sp PSNIH1	Enterobacter bugandensis	0.377644	3	1
Pantoea sp PSNIH1	Klebsiella pneumoniae subsp pneumoniae HS11286	0.377644	3	1
Pantoea sp PSNIH1	Pantoea ananatis PA13	0.377644	3	1
Pantoea sp PSNIH1	Enterobacter bugandensis	0.377644	3	5
Pantoea sp PSNIH1	Pantoea ananatis PA13	0.377644	3	5
Pantoea sp PSNIH1	Enterobacter bugandensis	0.377644	3	7
Pantoea sp PSNIH1	Klebsiella aerogenes	0.377644	3	7
Pantoea sp PSNIH1	Pantoea ananatis PA13	0.377644	3	7
Streptococcus sp oral taxon 431	Corynebacterium sp sy039	0.361446	2	3
Streptococcus sp oral taxon 431	Paenibacillus polymyxa	0.361446	2	3
Pantoea sp SO10	Enterobacter bugandensis	0.348189	2	5
Pantoea sp SO10	Pantoea ananatis PA13	0.348189	2	5
Pantoea sp SO10	Enterobacter bugandensis	0.346981	3	8
Pantoea sp SO10	Klebsiella pneumoniae subsp pneumoniae HS11286	0.346981	3	8
Pantoea sp SO10	Pantoea ananatis PA13	0.346981	3	8
Pantoea sp SO10	Enterobacter bugandensis	0.346981	1	5
Pantoea sp SO10	Pantoea ananatis PA13	0.346981	1	5
Pantoea sp SO10	Enterobacter bugandensis	0.346981	3	1
Pantoea sp SO10	Klebsiella pneumoniae subsp pneumoniae HS11286	0.346981	3	1
Pantoea sp SO10	Pantoea ananatis PA13	0.346981	3	1
Pantoea sp SO10	Enterobacter bugandensis	0.346981	3	5
Pantoea sp SO10	Pantoea ananatis PA13	0.346981	3	5
Pantoea sp SO10	Enterobacter bugandensis	0.346981	3	7
Pantoea sp SO10	Klebsiella aerogenes	0.346981	3	7
Pantoea sp SO10	Pantoea ananatis PA13	0.346981	3	7
Pantoea rwandensis	Enterobacter bugandensis	0.336247	2	5
Pantoea rwandensis	Pantoea ananatis PA13	0.336247	2	5
Pantoea rwandensis	Enterobacter bugandensis	0.33557	1	5
Pantoea rwandensis	Pantoea ananatis PA13	0.33557	1	5
Pantoea rwandensis	Enterobacter bugandensis	0.33557	3	1
Pantoea rwandensis	Klebsiella pneumoniae subsp pneumoniae HS11286	0.33557	3	1
Pantoea rwandensis	Pantoea ananatis PA13	0.33557	3	1
Pantoea rwandensis	Enterobacter bugandensis	0.33557	3	5
Pantoea rwandensis	Pantoea ananatis PA13	0.33557	3	5
Pantoea rwandensis	Enterobacter bugandensis	0.33557	3	7
Pantoea rwandensis	Klebsiella aerogenes	0.33557	3	7
Pantoea rwandensis	Pantoea ananatis PA13	0.33557	3	7
Pantoea rwandensis	Enterobacter bugandensis	0.33557	3	8
Pantoea rwandensis	Klebsiella pneumoniae subsp pneumoniae HS11286	0.33557	3	8
Pantoea rwandensis	Pantoea ananatis PA13	0.33557	3	8
Paenibacillus polymyxa	Pantoea rwandensis	0.334728	2	5
Staphylococcus epidermidis	Corynebacterium sp sy039	0.287356	2	3
Staphylococcus epidermidis	Paenibacillus polymyxa	0.287356	2	3
Salmonella enterica subsp enterica serovar Typhimurium str LT2	Enterobacter bugandensis	0.280702	3	1
Salmonella enterica subsp enterica serovar Typhimurium str LT2	Klebsiella pneumoniae subsp pneumoniae HS11286	0.280702	3	1
Salmonella enterica subsp enterica serovar Typhimurium str LT2	Pantoea ananatis PA13	0.280702	3	1
Salmonella enterica subsp enterica serovar Typhimurium str LT2	Enterobacter bugandensis	0.280702	3	5
Salmonella enterica subsp enterica serovar Typhimurium str LT2	Pantoea ananatis PA13	0.280702	3	5
Salmonella enterica subsp enterica serovar Typhimurium str LT2	Enterobacter bugandensis	0.280702	3	8
Salmonella enterica subsp enterica serovar Typhimurium str LT2	Klebsiella pneumoniae subsp pneumoniae HS11286	0.280702	3	8
Salmonella enterica subsp enterica serovar Typhimurium str LT2	Pantoea ananatis PA13	0.280702	3	8
Streptococcus sp oral taxon 431	Cutibacterium acnes HL096PA1	0.240964	2	3
Pantoea sp CCBC3 3 1	Enterobacter bugandensis	0.225056	2	5
Pantoea sp CCBC3 3 1	Pantoea ananatis PA13	0.225056	2	5
Pantoea sp CCBC3 3 1	Enterobacter bugandensis	0.224551	3	8
Pantoea sp CCBC3 3 1	Klebsiella pneumoniae subsp pneumoniae HS11286	0.224551	3	8
Pantoea sp CCBC3 3 1	Pantoea ananatis PA13	0.224551	3	8
Pantoea sp CCBC3 3 1	Enterobacter bugandensis	0.224551	1	5
Pantoea sp CCBC3 3 1	Pantoea ananatis PA13	0.224551	1	5
Pantoea sp CCBC3 3 1	Enterobacter bugandensis	0.224551	3	1
Pantoea sp CCBC3 3 1	Klebsiella pneumoniae subsp pneumoniae HS11286	0.224551	3	1
Pantoea sp CCBC3 3 1	Pantoea ananatis PA13	0.224551	3	1
Pantoea sp CCBC3 3 1	Enterobacter bugandensis	0.224551	3	5
Pantoea sp CCBC3 3 1	Pantoea ananatis PA13	0.224551	3	5
Pantoea sp CCBC3 3 1	Enterobacter bugandensis	0.224551	3	7
Pantoea sp CCBC3 3 1	Klebsiella aerogenes	0.224551	3	7
Pantoea sp CCBC3 3 1	Pantoea ananatis PA13	0.224551	3	7
Pantoea stewartii	Enterobacter bugandensis	0.219298	2	5
Pantoea stewartii	Pantoea ananatis PA13	0.219298	2	5
Mixta calida	Enterobacter bugandensis	0.218659	3	8
Mixta calida	Klebsiella pneumoniae subsp pneumoniae HS11286	0.218659	3	8
Mixta calida	Pantoea ananatis PA13	0.218659	3	8
Mixta calida	Enterobacter bugandensis	0.218659	3	1
Mixta calida	Klebsiella pneumoniae subsp pneumoniae HS11286	0.218659	3	1
Mixta calida	Pantoea ananatis PA13	0.218659	3	1
Mixta calida	Enterobacter bugandensis	0.218659	3	5
Mixta calida	Pantoea ananatis PA13	0.218659	3	5
Mixta calida	Enterobacter bugandensis	0.218659	3	7
Mixta calida	Klebsiella aerogenes	0.218659	3	7
Mixta calida	Pantoea ananatis PA13	0.218659	3	7
Pantoea stewartii	Enterobacter bugandensis	0.2185	3	8
Pantoea stewartii	Klebsiella pneumoniae subsp pneumoniae HS11286	0.2185	3	8
Pantoea stewartii	Pantoea ananatis PA13	0.2185	3	8
Pantoea stewartii	Enterobacter bugandensis	0.2185	1	5
Pantoea stewartii	Pantoea ananatis PA13	0.2185	1	5
Pantoea dispersa 625	Enterobacter bugandensis	0.2185	2	5
Pantoea dispersa 625	Pantoea ananatis PA13	0.2185	2	5
Pantoea stewartii	Enterobacter bugandensis	0.2185	3	1
Pantoea stewartii	Klebsiella pneumoniae subsp pneumoniae HS11286	0.2185	3	1
Pantoea stewartii	Pantoea ananatis PA13	0.2185	3	1
Pantoea stewartii	Enterobacter bugandensis	0.2185	3	5
Pantoea stewartii	Pantoea ananatis PA13	0.2185	3	5
Pantoea stewartii	Enterobacter bugandensis	0.2185	3	7
Pantoea stewartii	Klebsiella aerogenes	0.2185	3	7
Pantoea stewartii	Pantoea ananatis PA13	0.2185	3	7
Pantoea vagans	Enterobacter bugandensis	0.218182	2	5
Pantoea vagans	Pantoea ananatis PA13	0.218182	2	5
Pantoea dispersa 625	Enterobacter bugandensis	0.217707	1	5
Pantoea dispersa 625	Pantoea ananatis PA13	0.217707	1	5
Pantoea dispersa 625	Enterobacter bugandensis	0.217707	3	1
Pantoea dispersa 625	Klebsiella pneumoniae subsp pneumoniae HS11286	0.217707	3	1
Pantoea dispersa 625	Pantoea ananatis PA13	0.217707	3	1
Pantoea dispersa 625	Enterobacter bugandensis	0.217707	3	4
Pantoea dispersa 625	Enterobacter bugandensis	0.217707	3	5
Pantoea dispersa 625	Pantoea ananatis PA13	0.217707	3	5
Pantoea dispersa 625	Enterobacter bugandensis	0.217707	3	7
Pantoea dispersa 625	Klebsiella aerogenes	0.217707	3	7
Pantoea dispersa 625	Pantoea ananatis PA13	0.217707	3	7
Pantoea dispersa 625	Enterobacter bugandensis	0.217707	3	8
Pantoea dispersa 625	Klebsiella pneumoniae subsp pneumoniae HS11286	0.217707	3	8
Pantoea dispersa 625	Pantoea ananatis PA13	0.217707	3	8
Pantoea vagans	Enterobacter bugandensis	0.217391	3	8
Pantoea vagans	Klebsiella pneumoniae subsp pneumoniae HS11286	0.217391	3	8
Pantoea vagans	Pantoea ananatis PA13	0.217391	3	8
Pantoea vagans	Enterobacter bugandensis	0.217391	1	5
Pantoea vagans	Pantoea ananatis PA13	0.217391	1	5
Pantoea vagans	Enterobacter bugandensis	0.217391	3	1
Pantoea vagans	Klebsiella pneumoniae subsp pneumoniae HS11286	0.217391	3	1
Pantoea vagans	Pantoea ananatis PA13	0.217391	3	1
Pantoea vagans	Enterobacter bugandensis	0.217391	3	5
Pantoea vagans	Pantoea ananatis PA13	0.217391	3	5
Pantoea vagans	Enterobacter bugandensis	0.217391	3	7
Pantoea vagans	Klebsiella aerogenes	0.217391	3	7
Pantoea vagans	Pantoea ananatis PA13	0.217391	3	7
Pantoea agglomerans	Enterobacter bugandensis	0.217077	2	5
Pantoea agglomerans	Pantoea ananatis PA13	0.217077	2	5
Pantoea agglomerans	Enterobacter bugandensis	0.216294	1	5
Pantoea agglomerans	Pantoea ananatis PA13	0.216294	1	5
Pantoea agglomerans	Enterobacter bugandensis	0.216294	3	1
Pantoea agglomerans	Klebsiella pneumoniae subsp pneumoniae HS11286	0.216294	3	1
Pantoea agglomerans	Pantoea ananatis PA13	0.216294	3	1
Pantoea agglomerans	Enterobacter bugandensis	0.216294	3	5
Pantoea agglomerans	Pantoea ananatis PA13	0.216294	3	5
Pantoea agglomerans	Enterobacter bugandensis	0.216294	3	7
Pantoea agglomerans	Klebsiella aerogenes	0.216294	3	7
Pantoea agglomerans	Pantoea ananatis PA13	0.216294	3	7
Pantoea agglomerans	Enterobacter bugandensis	0.216294	3	8
Pantoea agglomerans	Klebsiella pneumoniae subsp pneumoniae HS11286	0.216294	3	8
Pantoea agglomerans	Pantoea ananatis PA13	0.216294	3	8
Mixta theicola	Enterobacter bugandensis	0.215363	3	8
Mixta theicola	Erwinia gerundensis	0.215363	3	8
Mixta theicola	Klebsiella pneumoniae subsp pneumoniae HS11286	0.215363	3	8
Mixta theicola	Mixta gaviniae	0.215363	3	8
Mixta theicola	Pantoea alhagi	0.215363	3	8
Mixta theicola	Pantoea ananatis PA13	0.215363	3	8
Mixta theicola	Enterobacter bugandensis	0.215363	3	1
Mixta theicola	Erwinia gerundensis	0.215363	3	1
Mixta theicola	Klebsiella pneumoniae subsp pneumoniae HS11286	0.215363	3	1
Mixta theicola	Mixta gaviniae	0.215363	3	1
Mixta theicola	Pantoea alhagi	0.215363	3	1
Mixta theicola	Pantoea ananatis PA13	0.215363	3	1
Mixta theicola	Enterobacter bugandensis	0.215363	3	5
Mixta theicola	Erwinia gerundensis	0.215363	3	5
Mixta theicola	Mixta gaviniae	0.215363	3	5
Mixta theicola	Pantoea alhagi	0.215363	3	5
Mixta theicola	Pantoea ananatis PA13	0.215363	3	5
Mixta theicola	Enterobacter bugandensis	0.215363	3	7
Mixta theicola	Erwinia gerundensis	0.215363	3	7
Mixta theicola	Klebsiella aerogenes	0.215363	3	7
Mixta theicola	Mixta gaviniae	0.215363	3	7
Mixta theicola	Pantoea alhagi	0.215363	3	7
Mixta theicola	Pantoea ananatis PA13	0.215363	3	7
Pantoea sp SO10	Erwinia gerundensis	0.208914	2	5
Pantoea sp SO10	Pantoea rwandensis	0.208914	2	5
Pantoea sp SO10	Erwinia gerundensis	0.208189	3	8
Pantoea sp SO10	Mixta gaviniae	0.208189	3	8
Pantoea sp SO10	Pantoea alhagi	0.208189	3	8
Pantoea sp SO10	Pantoea rwandensis	0.208189	3	8
Pantoea sp SO10	Erwinia gerundensis	0.208189	1	5
Pantoea sp SO10	Pantoea rwandensis	0.208189	1	5
Pantoea sp SO10	Erwinia gerundensis	0.208189	3	1
Pantoea sp SO10	Mixta gaviniae	0.208189	3	1
Pantoea sp SO10	Pantoea alhagi	0.208189	3	1
Pantoea sp SO10	Pantoea rwandensis	0.208189	3	1
Pantoea sp SO10	Erwinia gerundensis	0.208189	3	5
Pantoea sp SO10	Mixta gaviniae	0.208189	3	5
Pantoea sp SO10	Pantoea alhagi	0.208189	3	5
Pantoea sp SO10	Pantoea rwandensis	0.208189	3	5
Pantoea sp SO10	Erwinia gerundensis	0.208189	3	7
Pantoea sp SO10	Mixta gaviniae	0.208189	3	7
Pantoea sp SO10	Pantoea alhagi	0.208189	3	7
Pantoea sp SO10	Pantoea rwandensis	0.208189	3	7
Cutibacterium acnes HL096PA1	Corynebacterium sp sy039	0.205761	2	3
Cutibacterium acnes HL096PA1	Enterobacter bugandensis	0.205761	2	3
Cutibacterium acnes HL096PA1	Paenibacillus polymyxa	0.205761	2	3
Cutibacterium acnes HL096PA1	Enterobacter bugandensis	0.204708	3	2
Pantoea sp At 9b	Enterobacter bugandensis	0.204638	2	5
Pantoea sp At 9b	Pantoea ananatis PA13	0.204638	2	5
Pantoea sp At 9b	Enterobacter bugandensis	0.204082	1	5
Pantoea sp At 9b	Pantoea ananatis PA13	0.204082	1	5
Pantoea sp At 9b	Enterobacter bugandensis	0.204082	3	1
Pantoea sp At 9b	Klebsiella pneumoniae subsp pneumoniae HS11286	0.204082	3	1
Pantoea sp At 9b	Pantoea ananatis PA13	0.204082	3	1
Pantoea sp At 9b	Enterobacter bugandensis	0.204082	3	5
Pantoea sp At 9b	Pantoea ananatis PA13	0.204082	3	5
Pantoea sp At 9b	Enterobacter bugandensis	0.204082	3	7
Pantoea sp At 9b	Klebsiella aerogenes	0.204082	3	7
Pantoea sp At 9b	Pantoea ananatis PA13	0.204082	3	7
Pantoea sp At 9b	Enterobacter bugandensis	0.204082	3	8
Pantoea sp At 9b	Klebsiella pneumoniae subsp pneumoniae HS11286	0.204082	3	8
Pantoea sp At 9b	Pantoea ananatis PA13	0.204082	3	8
Pantoea rwandensis	Erwinia gerundensis	0.201748	2	5
Pantoea rwandensis	Pantoea agglomerans	0.201748	2	5
Pantoea rwandensis	Pantoea dispersa 625	0.201748	2	5
Pantoea rwandensis	Pantoea sp At 9b	0.201748	2	5
Pantoea rwandensis	Pantoea sp CCBC3 3 1	0.201748	2	5
Pantoea rwandensis	Pantoea sp PSNIH1	0.201748	2	5
Pantoea rwandensis	Pantoea sp SO10	0.201748	2	5
Pantoea rwandensis	Pantoea stewartii	0.201748	2	5
Pantoea rwandensis	Pantoea vagans	0.201748	2	5
Pantoea rwandensis	Erwinia gerundensis	0.201342	1	5
Pantoea rwandensis	Pantoea agglomerans	0.201342	1	5
Pantoea rwandensis	Pantoea dispersa 625	0.201342	1	5
Pantoea rwandensis	Pantoea sp At 9b	0.201342	1	5
Pantoea rwandensis	Pantoea sp CCBC3 3 1	0.201342	1	5
Pantoea rwandensis	Pantoea sp PSNIH1	0.201342	1	5
Pantoea rwandensis	Pantoea sp SO10	0.201342	1	5
Pantoea rwandensis	Pantoea stewartii	0.201342	1	5
Pantoea rwandensis	Pantoea vagans	0.201342	1	5
Pantoea rwandensis	Erwinia gerundensis	0.201342	3	1
Pantoea rwandensis	Mixta calida	0.201342	3	1
Pantoea rwandensis	Mixta gaviniae	0.201342	3	1
Pantoea rwandensis	Pantoea agglomerans	0.201342	3	1
Pantoea rwandensis	Pantoea alhagi	0.201342	3	1
Pantoea rwandensis	Pantoea dispersa 625	0.201342	3	1
Pantoea rwandensis	Pantoea sp At 9b	0.201342	3	1
Pantoea rwandensis	Pantoea sp CCBC3 3 1	0.201342	3	1
Pantoea rwandensis	Pantoea sp PSNIH1	0.201342	3	1
Pantoea rwandensis	Pantoea sp SO10	0.201342	3	1
Pantoea rwandensis	Pantoea stewartii	0.201342	3	1
Pantoea rwandensis	Pantoea vagans	0.201342	3	1
Pantoea rwandensis	Salmonella enterica subsp enterica serovar Typhimurium str LT2	0.201342	3	1
Pantoea rwandensis	Erwinia gerundensis	0.201342	3	5
Pantoea rwandensis	Leclercia adecarboxylata	0.201342	3	5
Pantoea rwandensis	Mixta calida	0.201342	3	5
Pantoea rwandensis	Mixta gaviniae	0.201342	3	5
Pantoea rwandensis	Pantoea agglomerans	0.201342	3	5
Pantoea rwandensis	Pantoea alhagi	0.201342	3	5
Pantoea rwandensis	Pantoea dispersa 625	0.201342	3	5
Pantoea rwandensis	Pantoea sp At 9b	0.201342	3	5
Pantoea rwandensis	Pantoea sp CCBC3 3 1	0.201342	3	5
Pantoea rwandensis	Pantoea sp PSNIH1	0.201342	3	5
Pantoea rwandensis	Pantoea sp SO10	0.201342	3	5
Pantoea rwandensis	Pantoea stewartii	0.201342	3	5
Pantoea rwandensis	Pantoea vagans	0.201342	3	5
Pantoea rwandensis	Salmonella enterica subsp enterica serovar Typhimurium str LT2	0.201342	3	5
Pantoea rwandensis	Erwinia gerundensis	0.201342	3	7
Pantoea rwandensis	Mixta calida	0.201342	3	7
Pantoea rwandensis	Mixta gaviniae	0.201342	3	7
Pantoea rwandensis	Pantoea agglomerans	0.201342	3	7
Pantoea rwandensis	Pantoea alhagi	0.201342	3	7
Pantoea rwandensis	Pantoea dispersa 625	0.201342	3	7
Pantoea rwandensis	Pantoea sp At 9b	0.201342	3	7
Pantoea rwandensis	Pantoea sp CCBC3 3 1	0.201342	3	7
Pantoea rwandensis	Pantoea sp PSNIH1	0.201342	3	7
Pantoea rwandensis	Pantoea sp SO10	0.201342	3	7
Pantoea rwandensis	Pantoea stewartii	0.201342	3	7
Pantoea rwandensis	Pantoea vagans	0.201342	3	7
Pantoea rwandensis	Erwinia gerundensis	0.201342	3	8
Pantoea rwandensis	Leclercia adecarboxylata	0.201342	3	8
Pantoea rwandensis	Mixta calida	0.201342	3	8
Pantoea rwandensis	Mixta gaviniae	0.201342	3	8
Pantoea rwandensis	Pantoea agglomerans	0.201342	3	8
Pantoea rwandensis	Pantoea alhagi	0.201342	3	8
Pantoea rwandensis	Pantoea dispersa 625	0.201342	3	8
Pantoea rwandensis	Pantoea sp At 9b	0.201342	3	8
Pantoea rwandensis	Pantoea sp CCBC3 3 1	0.201342	3	8
Pantoea rwandensis	Pantoea sp PSNIH1	0.201342	3	8
Pantoea rwandensis	Pantoea sp SO10	0.201342	3	8
Pantoea rwandensis	Pantoea stewartii	0.201342	3	8
Pantoea rwandensis	Pantoea vagans	0.201342	3	8
Pantoea rwandensis	Salmonella enterica subsp enterica serovar Typhimurium str LT2	0.201342	3	8
Staphylococcus hominis	Cutibacterium acnes HL096PA1	0.192493	3	2
Staphylococcus saprophyticus	Cutibacterium acnes HL096PA1	0.191939	3	2
Staphylococcus epidermidis	Cutibacterium acnes HL096PA1	0.191571	2	3
Staphylococcus epidermidis	Cutibacterium acnes HL096PA1	0.190295	3	2
Methylobacterium sp 17Sr1 43	Enterobacter bugandensis	0.166667	1	3
Methylobacterium radiotolerans JCM 2831	Enterobacter bugandensis	0.160256	1	3
Methylobacterium mesophilicum SR1 6 6	Enterobacter bugandensis	0.156372	1	3
Methylobacterium aquaticum	Enterobacter bugandensis	0.155521	1	1
Methylobacterium aquaticum	Enterobacteriaceae bacterium S05	0.155521	1	1
Methylobacterium aquaticum	Escherichia coli O157 H7 str Sakai	0.155521	1	1
Methylobacterium aquaticum	Klebsiella aerogenes	0.155521	1	1
Methylobacterium aquaticum	Klebsiella pneumoniae subsp pneumoniae HS11286	0.155521	1	1
Methylobacterium aquaticum	Klebsiella quasipneumoniae	0.155521	1	1
Methylobacterium aquaticum	Klebsiella sp LY	0.155521	1	1
Methylobacterium aquaticum	Klebsiella variicola	0.155521	1	1
Methylobacterium aquaticum	Staphylococcus saprophyticus	0.155521	1	1
Pantoea sp PSNIH1	Erwinia gerundensis	0.15163	2	5
Pantoea sp PSNIH1	Paenibacillus polymyxa	0.15163	2	5
Pantoea sp PSNIH1	Pantoea agglomerans	0.15163	2	5
Pantoea sp PSNIH1	Pantoea dispersa 625	0.15163	2	5
Pantoea sp PSNIH1	Pantoea rwandensis	0.15163	2	5
Pantoea sp PSNIH1	Pantoea sp At 9b	0.15163	2	5
Pantoea sp PSNIH1	Pantoea sp CCBC3 3 1	0.15163	2	5
Pantoea sp PSNIH1	Pantoea stewartii	0.15163	2	5
Pantoea sp PSNIH1	Pantoea vagans	0.15163	2	5
Pantoea sp PSNIH1	Erwinia gerundensis	0.151057	3	8
Pantoea sp PSNIH1	Leclercia adecarboxylata	0.151057	3	8
Pantoea sp PSNIH1	Mixta calida	0.151057	3	8
Pantoea sp PSNIH1	Mixta gaviniae	0.151057	3	8
Pantoea sp PSNIH1	Mixta theicola	0.151057	3	8
Pantoea sp PSNIH1	Pantoea agglomerans	0.151057	3	8
Pantoea sp PSNIH1	Pantoea alhagi	0.151057	3	8
Pantoea sp PSNIH1	Pantoea dispersa 625	0.151057	3	8
Pantoea sp PSNIH1	Pantoea rwandensis	0.151057	3	8
Pantoea sp PSNIH1	Pantoea sp At 9b	0.151057	3	8
Pantoea sp PSNIH1	Pantoea sp CCBC3 3 1	0.151057	3	8
Pantoea sp PSNIH1	Pantoea stewartii	0.151057	3	8
Pantoea sp PSNIH1	Pantoea vagans	0.151057	3	8
Pantoea sp PSNIH1	Salmonella enterica subsp enterica serovar Typhimurium str LT2	0.151057	3	8
Pantoea sp PSNIH1	Erwinia gerundensis	0.151057	1	5
Pantoea sp PSNIH1	Pantoea agglomerans	0.151057	1	5
Pantoea sp PSNIH1	Pantoea dispersa 625	0.151057	1	5
Pantoea sp PSNIH1	Pantoea rwandensis	0.151057	1	5
Pantoea sp PSNIH1	Pantoea sp At 9b	0.151057	1	5
Pantoea sp PSNIH1	Pantoea sp CCBC3 3 1	0.151057	1	5
Pantoea sp PSNIH1	Pantoea stewartii	0.151057	1	5
Pantoea sp PSNIH1	Pantoea vagans	0.151057	1	5
Pantoea sp PSNIH1	Erwinia gerundensis	0.151057	3	1
Pantoea sp PSNIH1	Mixta calida	0.151057	3	1
Pantoea sp PSNIH1	Mixta gaviniae	0.151057	3	1
Pantoea sp PSNIH1	Mixta theicola	0.151057	3	1
Pantoea sp PSNIH1	Pantoea agglomerans	0.151057	3	1
Pantoea sp PSNIH1	Pantoea alhagi	0.151057	3	1
Pantoea sp PSNIH1	Pantoea dispersa 625	0.151057	3	1
Pantoea sp PSNIH1	Pantoea rwandensis	0.151057	3	1
Pantoea sp PSNIH1	Pantoea sp At 9b	0.151057	3	1
Pantoea sp PSNIH1	Pantoea sp CCBC3 3 1	0.151057	3	1
Pantoea sp PSNIH1	Pantoea stewartii	0.151057	3	1
Pantoea sp PSNIH1	Pantoea vagans	0.151057	3	1
Pantoea sp PSNIH1	Salmonella enterica subsp enterica serovar Typhimurium str LT2	0.151057	3	1
Pantoea sp PSNIH1	Erwinia gerundensis	0.151057	3	5
Pantoea sp PSNIH1	Leclercia adecarboxylata	0.151057	3	5
Pantoea sp PSNIH1	Mixta calida	0.151057	3	5
Pantoea sp PSNIH1	Mixta gaviniae	0.151057	3	5
Pantoea sp PSNIH1	Mixta theicola	0.151057	3	5
Pantoea sp PSNIH1	Pantoea agglomerans	0.151057	3	5
Pantoea sp PSNIH1	Pantoea alhagi	0.151057	3	5
Pantoea sp PSNIH1	Pantoea dispersa 625	0.151057	3	5
Pantoea sp PSNIH1	Pantoea rwandensis	0.151057	3	5
Pantoea sp PSNIH1	Pantoea sp At 9b	0.151057	3	5
Pantoea sp PSNIH1	Pantoea sp CCBC3 3 1	0.151057	3	5
Pantoea sp PSNIH1	Pantoea stewartii	0.151057	3	5
Pantoea sp PSNIH1	Pantoea vagans	0.151057	3	5
Pantoea sp PSNIH1	Salmonella enterica subsp enterica serovar Typhimurium str LT2	0.151057	3	5
Pantoea sp PSNIH1	Erwinia gerundensis	0.151057	3	7
Pantoea sp PSNIH1	Mixta calida	0.151057	3	7
Pantoea sp PSNIH1	Mixta gaviniae	0.151057	3	7
Pantoea sp PSNIH1	Mixta theicola	0.151057	3	7
Pantoea sp PSNIH1	Pantoea agglomerans	0.151057	3	7
Pantoea sp PSNIH1	Pantoea alhagi	0.151057	3	7
Pantoea sp PSNIH1	Pantoea dispersa 625	0.151057	3	7
Pantoea sp PSNIH1	Pantoea rwandensis	0.151057	3	7
Pantoea sp PSNIH1	Pantoea sp At 9b	0.151057	3	7
Pantoea sp PSNIH1	Pantoea sp CCBC3 3 1	0.151057	3	7
Pantoea sp PSNIH1	Pantoea stewartii	0.151057	3	7
Pantoea sp PSNIH1	Pantoea vagans	0.151057	3	7
Mixta gaviniae	Enterobacter bugandensis	0.148478	3	1
Mixta gaviniae	Klebsiella pneumoniae subsp pneumoniae HS11286	0.148478	3	1
Mixta gaviniae	Pantoea ananatis PA13	0.148478	3	1
Pantoea alhagi	Enterobacter bugandensis	0.148478	3	1
Pantoea alhagi	Klebsiella pneumoniae subsp pneumoniae HS11286	0.148478	3	1
Pantoea alhagi	Pantoea ananatis PA13	0.148478	3	1
Mixta gaviniae	Enterobacter bugandensis	0.148478	3	5
Mixta gaviniae	Pantoea ananatis PA13	0.148478	3	5
Pantoea alhagi	Enterobacter bugandensis	0.148478	3	5
Pantoea alhagi	Pantoea ananatis PA13	0.148478	3	5
Mixta gaviniae	Enterobacter bugandensis	0.148478	3	7
Mixta gaviniae	Klebsiella aerogenes	0.148478	3	7
Mixta gaviniae	Pantoea ananatis PA13	0.148478	3	7
Pantoea alhagi	Enterobacter bugandensis	0.148478	3	7
Pantoea alhagi	Klebsiella aerogenes	0.148478	3	7
Pantoea alhagi	Pantoea ananatis PA13	0.148478	3	7
Mixta gaviniae	Enterobacter bugandensis	0.148478	3	8
Mixta gaviniae	Klebsiella pneumoniae subsp pneumoniae HS11286	0.148478	3	8
Mixta gaviniae	Pantoea ananatis PA13	0.148478	3	8
Pantoea alhagi	Enterobacter bugandensis	0.148478	3	8
Pantoea alhagi	Klebsiella pneumoniae subsp pneumoniae HS11286	0.148478	3	8
Pantoea alhagi	Pantoea ananatis PA13	0.148478	3	8
Erwinia gerundensis	Enterobacter bugandensis	0.147167	2	5
Erwinia gerundensis	Pantoea ananatis PA13	0.147167	2	5
Erwinia gerundensis	Enterobacter bugandensis	0.146843	3	8
Erwinia gerundensis	Klebsiella pneumoniae subsp pneumoniae HS11286	0.146843	3	8
Erwinia gerundensis	Pantoea ananatis PA13	0.146843	3	8
Erwinia gerundensis	Enterobacter bugandensis	0.146843	1	5
Erwinia gerundensis	Pantoea ananatis PA13	0.146843	1	5
Erwinia gerundensis	Enterobacter bugandensis	0.146843	3	1
Erwinia gerundensis	Klebsiella pneumoniae subsp pneumoniae HS11286	0.146843	3	1
Erwinia gerundensis	Pantoea ananatis PA13	0.146843	3	1
Erwinia gerundensis	Enterobacter bugandensis	0.146843	3	5
Erwinia gerundensis	Pantoea ananatis PA13	0.146843	3	5
Erwinia gerundensis	Enterobacter bugandensis	0.146843	3	7
Erwinia gerundensis	Klebsiella aerogenes	0.146843	3	7
Erwinia gerundensis	Pantoea ananatis PA13	0.146843	3	7
Mixta theicola	Leclercia adecarboxylata	0.143575	3	8
Mixta theicola	Mixta calida	0.143575	3	8
Mixta theicola	Pantoea agglomerans	0.143575	3	8
Mixta theicola	Pantoea dispersa 625	0.143575	3	8
Mixta theicola	Pantoea sp At 9b	0.143575	3	8
Mixta theicola	Pantoea sp CCBC3 3 1	0.143575	3	8
Mixta theicola	Pantoea sp PSNIH1	0.143575	3	8
Mixta theicola	Pantoea sp SO10	0.143575	3	8
Mixta theicola	Pantoea stewartii	0.143575	3	8
Mixta theicola	Pantoea vagans	0.143575	3	8
Mixta theicola	Salmonella enterica subsp enterica serovar Typhimurium str LT2	0.143575	3	8
Mixta theicola	Mixta calida	0.143575	3	1
Mixta theicola	Pantoea agglomerans	0.143575	3	1
Mixta theicola	Pantoea dispersa 625	0.143575	3	1
Mixta theicola	Pantoea sp At 9b	0.143575	3	1
Mixta theicola	Pantoea sp CCBC3 3 1	0.143575	3	1
Mixta theicola	Pantoea sp PSNIH1	0.143575	3	1
Mixta theicola	Pantoea sp SO10	0.143575	3	1
Mixta theicola	Pantoea stewartii	0.143575	3	1
Mixta theicola	Pantoea vagans	0.143575	3	1
Mixta theicola	Salmonella enterica subsp enterica serovar Typhimurium str LT2	0.143575	3	1
Mixta theicola	Leclercia adecarboxylata	0.143575	3	5
Mixta theicola	Mixta calida	0.143575	3	5
Mixta theicola	Pantoea agglomerans	0.143575	3	5
Mixta theicola	Pantoea dispersa 625	0.143575	3	5
Mixta theicola	Pantoea sp At 9b	0.143575	3	5
Mixta theicola	Pantoea sp CCBC3 3 1	0.143575	3	5
Mixta theicola	Pantoea sp PSNIH1	0.143575	3	5
Mixta theicola	Pantoea sp SO10	0.143575	3	5
Mixta theicola	Pantoea stewartii	0.143575	3	5
Mixta theicola	Pantoea vagans	0.143575	3	5
Mixta theicola	Salmonella enterica subsp enterica serovar Typhimurium str LT2	0.143575	3	5
Mixta theicola	Mixta calida	0.143575	3	7
Mixta theicola	Pantoea agglomerans	0.143575	3	7
Mixta theicola	Pantoea dispersa 625	0.143575	3	7
Mixta theicola	Pantoea sp At 9b	0.143575	3	7
Mixta theicola	Pantoea sp CCBC3 3 1	0.143575	3	7
Mixta theicola	Pantoea sp PSNIH1	0.143575	3	7
Mixta theicola	Pantoea sp SO10	0.143575	3	7
Mixta theicola	Pantoea stewartii	0.143575	3	7
Mixta theicola	Pantoea vagans	0.143575	3	7
Leclercia adecarboxylata	Enterobacter bugandensis	0.140252	3	8
Leclercia adecarboxylata	Klebsiella pneumoniae subsp pneumoniae HS11286	0.140252	3	8
Leclercia adecarboxylata	Pantoea ananatis PA13	0.140252	3	8
Leclercia adecarboxylata	Enterobacter bugandensis	0.140252	3	5
Leclercia adecarboxylata	Pantoea ananatis PA13	0.140252	3	5
Pantoea sp SO10	Paenibacillus polymyxa	0.139276	2	5
Pantoea sp SO10	Pantoea agglomerans	0.139276	2	5
Pantoea sp SO10	Pantoea dispersa 625	0.139276	2	5
Pantoea sp SO10	Pantoea sp At 9b	0.139276	2	5
Pantoea sp SO10	Pantoea sp CCBC3 3 1	0.139276	2	5
Pantoea sp SO10	Pantoea stewartii	0.139276	2	5
Pantoea sp SO10	Pantoea vagans	0.139276	2	5
Pantoea sp SO10	Leclercia adecarboxylata	0.138793	3	8
Pantoea sp SO10	Mixta calida	0.138793	3	8
Pantoea sp SO10	Mixta theicola	0.138793	3	8
Pantoea sp SO10	Pantoea agglomerans	0.138793	3	8
Pantoea sp SO10	Pantoea dispersa 625	0.138793	3	8
Pantoea sp SO10	Pantoea sp At 9b	0.138793	3	8
Pantoea sp SO10	Pantoea sp CCBC3 3 1	0.138793	3	8
Pantoea sp SO10	Pantoea stewartii	0.138793	3	8
Pantoea sp SO10	Pantoea vagans	0.138793	3	8
Pantoea sp SO10	Salmonella enterica subsp enterica serovar Typhimurium str LT2	0.138793	3	8
Pantoea sp SO10	Pantoea agglomerans	0.138793	1	5
Pantoea sp SO10	Pantoea dispersa 625	0.138793	1	5
Pantoea sp SO10	Pantoea sp At 9b	0.138793	1	5
Pantoea sp SO10	Pantoea sp CCBC3 3 1	0.138793	1	5
Pantoea sp SO10	Pantoea stewartii	0.138793	1	5
Pantoea sp SO10	Pantoea vagans	0.138793	1	5
Pantoea sp SO10	Mixta calida	0.138793	3	1
Pantoea sp SO10	Mixta theicola	0.138793	3	1
Pantoea sp SO10	Pantoea agglomerans	0.138793	3	1
Pantoea sp SO10	Pantoea dispersa 625	0.138793	3	1
Pantoea sp SO10	Pantoea sp At 9b	0.138793	3	1
Pantoea sp SO10	Pantoea sp CCBC3 3 1	0.138793	3	1
Pantoea sp SO10	Pantoea stewartii	0.138793	3	1
Pantoea sp SO10	Pantoea vagans	0.138793	3	1
Pantoea sp SO10	Salmonella enterica subsp enterica serovar Typhimurium str LT2	0.138793	3	1
Pantoea sp SO10	Leclercia adecarboxylata	0.138793	3	5
Pantoea sp SO10	Mixta calida	0.138793	3	5
Pantoea sp SO10	Mixta theicola	0.138793	3	5
Pantoea sp SO10	Pantoea agglomerans	0.138793	3	5
Pantoea sp SO10	Pantoea dispersa 625	0.138793	3	5
Pantoea sp SO10	Pantoea sp At 9b	0.138793	3	5
Pantoea sp SO10	Pantoea sp CCBC3 3 1	0.138793	3	5
Pantoea sp SO10	Pantoea stewartii	0.138793	3	5
Pantoea sp SO10	Pantoea vagans	0.138793	3	5
Pantoea sp SO10	Salmonella enterica subsp enterica serovar Typhimurium str LT2	0.138793	3	5
Pantoea sp SO10	Mixta calida	0.138793	3	7
Pantoea sp SO10	Mixta theicola	0.138793	3	7
Pantoea sp SO10	Pantoea agglomerans	0.138793	3	7
Pantoea sp SO10	Pantoea dispersa 625	0.138793	3	7
Pantoea sp SO10	Pantoea sp At 9b	0.138793	3	7
Pantoea sp SO10	Pantoea sp CCBC3 3 1	0.138793	3	7
Pantoea sp SO10	Pantoea stewartii	0.138793	3	7
Pantoea sp SO10	Pantoea vagans	0.138793	3	7
Methylorubrum populi BJ001	Enterobacter bugandensis	0.0819672	1	3
Methylobacterium sp WL1	Enterobacter bugandensis	0.0809061	1	3
Methylobacterium sp C1	Enterobacter bugandensis	0.0801925	1	3
Methylorubrum extorquens AM1	Enterobacter bugandensis	0.0801925	1	3
Methylobacterium phyllosphaerae	Enterobacter bugandensis	0.0791766	1	3
Methylobacterium sp XJLW	Enterobacter bugandensis	0.0791766	1	3
Methylobacterium aquaticum	Enterobacter bugandensis	0.0789889	1	3
Methylobacterium brachiatum	Enterobacter bugandensis	0.0770416	1	3
Methylobacterium sp 4 46	Enterobacter bugandensis	0.0765697	1	3
Mixta calida	Erwinia gerundensis	0.0728863	3	1
Mixta calida	Mixta gaviniae	0.0728863	3	1
Mixta calida	Pantoea alhagi	0.0728863	3	1
Mixta calida	Pantoea rwandensis	0.0728863	3	1
Mixta calida	Erwinia gerundensis	0.0728863	3	5
Mixta calida	Mixta gaviniae	0.0728863	3	5
Mixta calida	Pantoea alhagi	0.0728863	3	5
Mixta calida	Pantoea rwandensis	0.0728863	3	5
Mixta calida	Erwinia gerundensis	0.0728863	3	7
Mixta calida	Mixta gaviniae	0.0728863	3	7
Mixta calida	Pantoea alhagi	0.0728863	3	7
Mixta calida	Pantoea rwandensis	0.0728863	3	7
Mixta calida	Erwinia gerundensis	0.0728863	3	8
Mixta calida	Mixta gaviniae	0.0728863	3	8
Mixta calida	Pantoea alhagi	0.0728863	3	8
Mixta calida	Pantoea rwandensis	0.0728863	3	8
Pantoea vagans	Erwinia gerundensis	0.0727273	2	5
Pantoea vagans	Pantoea rwandensis	0.0727273	2	5
Pantoea vagans	Erwinia gerundensis	0.0724638	1	5
Pantoea vagans	Pantoea rwandensis	0.0724638	1	5
Pantoea vagans	Erwinia gerundensis	0.0724638	3	1
Pantoea vagans	Mixta gaviniae	0.0724638	3	1
Pantoea vagans	Pantoea alhagi	0.0724638	3	1
Pantoea vagans	Pantoea rwandensis	0.0724638	3	1
Pantoea vagans	Erwinia gerundensis	0.0724638	3	5
Pantoea vagans	Mixta gaviniae	0.0724638	3	5
Pantoea vagans	Pantoea alhagi	0.0724638	3	5
Pantoea vagans	Pantoea rwandensis	0.0724638	3	5
Pantoea vagans	Erwinia gerundensis	0.0724638	3	7
Pantoea vagans	Mixta gaviniae	0.0724638	3	7
Pantoea vagans	Pantoea alhagi	0.0724638	3	7
Pantoea vagans	Pantoea rwandensis	0.0724638	3	7
Pantoea vagans	Erwinia gerundensis	0.0724638	3	8
Pantoea vagans	Mixta gaviniae	0.0724638	3	8
Pantoea vagans	Pantoea alhagi	0.0724638	3	8
Pantoea vagans	Pantoea rwandensis	0.0724638	3	8
Pantoea agglomerans	Erwinia gerundensis	0.0723589	2	5
Pantoea agglomerans	Pantoea rwandensis	0.0723589	2	5
Pantoea agglomerans	Erwinia gerundensis	0.0720981	3	8
Pantoea agglomerans	Mixta gaviniae	0.0720981	3	8
Pantoea agglomerans	Pantoea alhagi	0.0720981	3	8
Pantoea agglomerans	Pantoea rwandensis	0.0720981	3	8
Pantoea agglomerans	Erwinia gerundensis	0.0720981	1	5
Pantoea agglomerans	Pantoea rwandensis	0.0720981	1	5
Pantoea agglomerans	Erwinia gerundensis	0.0720981	3	1
Pantoea agglomerans	Mixta gaviniae	0.0720981	3	1
Pantoea agglomerans	Pantoea alhagi	0.0720981	3	1
Pantoea agglomerans	Pantoea rwandensis	0.0720981	3	1
Pantoea agglomerans	Erwinia gerundensis	0.0720981	3	5
Pantoea agglomerans	Mixta gaviniae	0.0720981	3	5
Pantoea agglomerans	Pantoea alhagi	0.0720981	3	5
Pantoea agglomerans	Pantoea rwandensis	0.0720981	3	5
Pantoea agglomerans	Erwinia gerundensis	0.0720981	3	7
Pantoea agglomerans	Mixta gaviniae	0.0720981	3	7
Pantoea agglomerans	Pantoea alhagi	0.0720981	3	7
Pantoea agglomerans	Pantoea rwandensis	0.0720981	3	7
Mixta theicola	Pantoea rwandensis	0.0717875	3	8
Mixta theicola	Pantoea rwandensis	0.0717875	3	1
Mixta theicola	Pantoea rwandensis	0.0717875	3	5
Mixta theicola	Pantoea rwandensis	0.0717875	3	7
Enterobacter bugandensis	Erwinia gerundensis	0.0702741	2	5
Enterobacter bugandensis	Pantoea rwandensis	0.0702741	2	5
Salmonella enterica subsp enterica serovar Typhimurium str LT2	Erwinia gerundensis	0.0701754	3	1
Salmonella enterica subsp enterica serovar Typhimurium str LT2	Mixta gaviniae	0.0701754	3	1
Salmonella enterica subsp enterica serovar Typhimurium str LT2	Pantoea alhagi	0.0701754	3	1
Salmonella enterica subsp enterica serovar Typhimurium str LT2	Pantoea rwandensis	0.0701754	3	1
Salmonella enterica subsp enterica serovar Typhimurium str LT2	Erwinia gerundensis	0.0701754	3	5
Salmonella enterica subsp enterica serovar Typhimurium str LT2	Mixta gaviniae	0.0701754	3	5
Salmonella enterica subsp enterica serovar Typhimurium str LT2	Pantoea alhagi	0.0701754	3	5
Salmonella enterica subsp enterica serovar Typhimurium str LT2	Pantoea rwandensis	0.0701754	3	5
Salmonella enterica subsp enterica serovar Typhimurium str LT2	Erwinia gerundensis	0.0701754	3	8
Salmonella enterica subsp enterica serovar Typhimurium str LT2	Mixta gaviniae	0.0701754	3	8
Salmonella enterica subsp enterica serovar Typhimurium str LT2	Pantoea alhagi	0.0701754	3	8
Salmonella enterica subsp enterica serovar Typhimurium str LT2	Pantoea rwandensis	0.0701754	3	8
Leclercia adecarboxylata	Erwinia gerundensis	0.0701262	3	5
Leclercia adecarboxylata	Mixta gaviniae	0.0701262	3	5
Leclercia adecarboxylata	Pantoea alhagi	0.0701262	3	5
Leclercia adecarboxylata	Pantoea rwandensis	0.0701262	3	5
Leclercia adecarboxylata	Erwinia gerundensis	0.0701262	3	8
Leclercia adecarboxylata	Mixta gaviniae	0.0701262	3	8
Leclercia adecarboxylata	Pantoea alhagi	0.0701262	3	8
Leclercia adecarboxylata	Pantoea rwandensis	0.0701262	3	8
Enterobacter bugandensis	Erwinia gerundensis	0.0700771	3	8
Enterobacter bugandensis	Mixta gaviniae	0.0700771	3	8
Enterobacter bugandensis	Pantoea alhagi	0.0700771	3	8
Enterobacter bugandensis	Pantoea rwandensis	0.0700771	3	8
Enterobacter bugandensis	Erwinia gerundensis	0.0700771	1	5
Enterobacter bugandensis	Pantoea rwandensis	0.0700771	1	5
Enterobacter bugandensis	Erwinia gerundensis	0.0700771	3	1
Enterobacter bugandensis	Mixta gaviniae	0.0700771	3	1
Enterobacter bugandensis	Pantoea alhagi	0.0700771	3	1
Enterobacter bugandensis	Pantoea rwandensis	0.0700771	3	1
Enterobacter bugandensis	Erwinia gerundensis	0.0700771	3	5
Enterobacter bugandensis	Mixta gaviniae	0.0700771	3	5
Enterobacter bugandensis	Pantoea alhagi	0.0700771	3	5
Enterobacter bugandensis	Pantoea rwandensis	0.0700771	3	5
Enterobacter bugandensis	Erwinia gerundensis	0.0700771	3	7
Enterobacter bugandensis	Mixta gaviniae	0.0700771	3	7
Enterobacter bugandensis	Pantoea alhagi	0.0700771	3	7
Enterobacter bugandensis	Pantoea rwandensis	0.0700771	3	7
Klebsiella aerogenes	Erwinia gerundensis	0.0691085	3	7
Klebsiella aerogenes	Mixta gaviniae	0.0691085	3	7
Klebsiella aerogenes	Pantoea alhagi	0.0691085	3	7
Klebsiella aerogenes	Pantoea rwandensis	0.0691085	3	7
Enterobacter bugandensis	Enterobacteriaceae bacterium S05	0	1	1
Enterobacter bugandensis	Escherichia coli O157 H7 str Sakai	0	1	1
Enterobacter bugandensis	Klebsiella aerogenes	0	1	1
Enterobacter bugandensis	Klebsiella pneumoniae subsp pneumoniae HS11286	0	1	1
Enterobacter bugandensis	Klebsiella quasipneumoniae	0	1	1
Enterobacter bugandensis	Klebsiella sp LY	0	1	1
Enterobacter bugandensis	Klebsiella variicola	0	1	1
Enterobacter bugandensis	Methylobacterium aquaticum	0	1	1
Enterobacter bugandensis	Staphylococcus saprophyticus	0	1	1
Enterobacteriaceae bacterium S05	Enterobacter bugandensis	0	1	1
Enterobacteriaceae bacterium S05	Escherichia coli O157 H7 str Sakai	0	1	1
Enterobacteriaceae bacterium S05	Klebsiella aerogenes	0	1	1
Enterobacteriaceae bacterium S05	Klebsiella pneumoniae subsp pneumoniae HS11286	0	1	1
Enterobacteriaceae bacterium S05	Klebsiella quasipneumoniae	0	1	1
Enterobacteriaceae bacterium S05	Klebsiella sp LY	0	1	1
Enterobacteriaceae bacterium S05	Klebsiella variicola	0	1	1
Enterobacteriaceae bacterium S05	Methylobacterium aquaticum	0	1	1
Enterobacteriaceae bacterium S05	Staphylococcus saprophyticus	0	1	1
Escherichia coli O157 H7 str Sakai	Enterobacter bugandensis	0	1	1
Escherichia coli O157 H7 str Sakai	Enterobacteriaceae bacterium S05	0	1	1
Escherichia coli O157 H7 str Sakai	Klebsiella aerogenes	0	1	1
Escherichia coli O157 H7 str Sakai	Klebsiella pneumoniae subsp pneumoniae HS11286	0	1	1
Escherichia coli O157 H7 str Sakai	Klebsiella quasipneumoniae	0	1	1
Escherichia coli O157 H7 str Sakai	Klebsiella sp LY	0	1	1
Escherichia coli O157 H7 str Sakai	Klebsiella variicola	0	1	1
Escherichia coli O157 H7 str Sakai	Methylobacterium aquaticum	0	1	1
Escherichia coli O157 H7 str Sakai	Staphylococcus saprophyticus	0	1	1
Klebsiella aerogenes	Enterobacter bugandensis	0	1	1
Klebsiella aerogenes	Enterobacteriaceae bacterium S05	0	1	1
Klebsiella aerogenes	Escherichia coli O157 H7 str Sakai	0	1	1
Klebsiella aerogenes	Klebsiella pneumoniae subsp pneumoniae HS11286	0	1	1
Klebsiella aerogenes	Klebsiella quasipneumoniae	0	1	1
Klebsiella aerogenes	Klebsiella sp LY	0	1	1
Klebsiella aerogenes	Klebsiella variicola	0	1	1
Klebsiella aerogenes	Methylobacterium aquaticum	0	1	1
Klebsiella aerogenes	Staphylococcus saprophyticus	0	1	1
Klebsiella pneumoniae subsp pneumoniae HS11286	Enterobacter bugandensis	0	1	1
Klebsiella pneumoniae subsp pneumoniae HS11286	Enterobacteriaceae bacterium S05	0	1	1
Klebsiella pneumoniae subsp pneumoniae HS11286	Escherichia coli O157 H7 str Sakai	0	1	1
Klebsiella pneumoniae subsp pneumoniae HS11286	Klebsiella aerogenes	0	1	1
Klebsiella pneumoniae subsp pneumoniae HS11286	Klebsiella quasipneumoniae	0	1	1
Klebsiella pneumoniae subsp pneumoniae HS11286	Klebsiella sp LY	0	1	1
Klebsiella pneumoniae subsp pneumoniae HS11286	Klebsiella variicola	0	1	1
Klebsiella pneumoniae subsp pneumoniae HS11286	Methylobacterium aquaticum	0	1	1
Klebsiella pneumoniae subsp pneumoniae HS11286	Staphylococcus saprophyticus	0	1	1
Klebsiella quasipneumoniae	Enterobacter bugandensis	0	1	1
Klebsiella quasipneumoniae	Enterobacteriaceae bacterium S05	0	1	1
Klebsiella quasipneumoniae	Escherichia coli O157 H7 str Sakai	0	1	1
Klebsiella quasipneumoniae	Klebsiella aerogenes	0	1	1
Klebsiella quasipneumoniae	Klebsiella pneumoniae subsp pneumoniae HS11286	0	1	1
Klebsiella quasipneumoniae	Klebsiella sp LY	0	1	1
Klebsiella quasipneumoniae	Klebsiella variicola	0	1	1
Klebsiella quasipneumoniae	Methylobacterium aquaticum	0	1	1
Klebsiella quasipneumoniae	Staphylococcus saprophyticus	0	1	1
Klebsiella sp LY	Enterobacter bugandensis	0	1	1
Klebsiella sp LY	Enterobacteriaceae bacterium S05	0	1	1
Klebsiella sp LY	Escherichia coli O157 H7 str Sakai	0	1	1
Klebsiella sp LY	Klebsiella aerogenes	0	1	1
Klebsiella sp LY	Klebsiella pneumoniae subsp pneumoniae HS11286	0	1	1
Klebsiella sp LY	Klebsiella quasipneumoniae	0	1	1
Klebsiella sp LY	Klebsiella variicola	0	1	1
Klebsiella sp LY	Methylobacterium aquaticum	0	1	1
Klebsiella sp LY	Staphylococcus saprophyticus	0	1	1
Klebsiella variicola	Enterobacter bugandensis	0	1	1
Klebsiella variicola	Enterobacteriaceae bacterium S05	0	1	1
Klebsiella variicola	Escherichia coli O157 H7 str Sakai	0	1	1
Klebsiella variicola	Klebsiella aerogenes	0	1	1
Klebsiella variicola	Klebsiella pneumoniae subsp pneumoniae HS11286	0	1	1
Klebsiella variicola	Klebsiella quasipneumoniae	0	1	1
Klebsiella variicola	Klebsiella sp LY	0	1	1
Klebsiella variicola	Methylobacterium aquaticum	0	1	1
Klebsiella variicola	Staphylococcus saprophyticus	0	1	1
Enterobacter bugandensis	Enterobacter cloacae	0	1	2
Enterobacter bugandensis	Klebsiella quasipneumoniae	0	1	2
Enterobacter cloacae	Enterobacter bugandensis	0	1	2
Enterobacter cloacae	Klebsiella quasipneumoniae	0	1	2
Klebsiella quasipneumoniae	Enterobacter bugandensis	0	1	2
Klebsiella quasipneumoniae	Enterobacter cloacae	0	1	2
Enterobacter bugandensis	Methylobacterium aquaticum	0	1	3
Enterobacter bugandensis	Methylobacterium brachiatum	0	1	3
Enterobacter bugandensis	Methylobacterium currus	0	1	3
Enterobacter bugandensis	Methylobacterium durans	0	1	3
Enterobacter bugandensis	Methylobacterium mesophilicum SR1 6 6	0	1	3
Enterobacter bugandensis	Methylobacterium phyllosphaerae	0	1	3
Enterobacter bugandensis	Methylobacterium radiotolerans JCM 2831	0	1	3
Enterobacter bugandensis	Methylobacterium sp 17Sr1 43	0	1	3
Enterobacter bugandensis	Methylobacterium sp 4 46	0	1	3
Enterobacter bugandensis	Methylobacterium sp C1	0	1	3
Enterobacter bugandensis	Methylobacterium sp WL1	0	1	3
Enterobacter bugandensis	Methylobacterium sp XJLW	0	1	3
Enterobacter bugandensis	Methylorubrum extorquens AM1	0	1	3
Enterobacter bugandensis	Methylorubrum populi BJ001	0	1	3
Methylobacterium aquaticum	Methylobacterium brachiatum	0	1	3
Methylobacterium aquaticum	Methylobacterium currus	0	1	3
Methylobacterium aquaticum	Methylobacterium durans	0	1	3
Methylobacterium aquaticum	Methylobacterium mesophilicum SR1 6 6	0	1	3
Methylobacterium aquaticum	Methylobacterium phyllosphaerae	0	1	3
Methylobacterium aquaticum	Methylobacterium radiotolerans JCM 2831	0	1	3
Methylobacterium aquaticum	Methylobacterium sp 17Sr1 43	0	1	3
Methylobacterium aquaticum	Methylobacterium sp 4 46	0	1	3
Methylobacterium aquaticum	Methylobacterium sp C1	0	1	3
Methylobacterium aquaticum	Methylobacterium sp WL1	0	1	3
Methylobacterium aquaticum	Methylobacterium sp XJLW	0	1	3
Methylobacterium aquaticum	Methylorubrum extorquens AM1	0	1	3
Methylobacterium aquaticum	Methylorubrum populi BJ001	0	1	3
Methylobacterium brachiatum	Methylobacterium aquaticum	0	1	3
Methylobacterium brachiatum	Methylobacterium currus	0	1	3
Methylobacterium brachiatum	Methylobacterium durans	0	1	3
Methylobacterium brachiatum	Methylobacterium mesophilicum SR1 6 6	0	1	3
Methylobacterium brachiatum	Methylobacterium phyllosphaerae	0	1	3
Methylobacterium brachiatum	Methylobacterium radiotolerans JCM 2831	0	1	3
Methylobacterium brachiatum	Methylobacterium sp 17Sr1 43	0	1	3
Methylobacterium brachiatum	Methylobacterium sp 4 46	0	1	3
Methylobacterium brachiatum	Methylobacterium sp C1	0	1	3
Methylobacterium brachiatum	Methylobacterium sp WL1	0	1	3
Methylobacterium brachiatum	Methylobacterium sp XJLW	0	1	3
Methylobacterium brachiatum	Methylorubrum extorquens AM1	0	1	3
Methylobacterium brachiatum	Methylorubrum populi BJ001	0	1	3
Methylobacterium currus	Enterobacter bugandensis	0	1	3
Methylobacterium currus	Methylobacterium aquaticum	0	1	3
Methylobacterium currus	Methylobacterium brachiatum	0	1	3
Methylobacterium currus	Methylobacterium durans	0	1	3
Methylobacterium currus	Methylobacterium mesophilicum SR1 6 6	0	1	3
Methylobacterium currus	Methylobacterium phyllosphaerae	0	1	3
Methylobacterium currus	Methylobacterium radiotolerans JCM 2831	0	1	3
Methylobacterium currus	Methylobacterium sp 17Sr1 43	0	1	3
Methylobacterium currus	Methylobacterium sp 4 46	0	1	3
Methylobacterium currus	Methylobacterium sp C1	0	1	3
Methylobacterium currus	Methylobacterium sp WL1	0	1	3
Methylobacterium currus	Methylobacterium sp XJLW	0	1	3
Methylobacterium currus	Methylorubrum extorquens AM1	0	1	3
Methylobacterium currus	Methylorubrum populi BJ001	0	1	3
Methylobacterium durans	Enterobacter bugandensis	0	1	3
Methylobacterium durans	Methylobacterium aquaticum	0	1	3
Methylobacterium durans	Methylobacterium brachiatum	0	1	3
Methylobacterium durans	Methylobacterium currus	0	1	3
Methylobacterium durans	Methylobacterium mesophilicum SR1 6 6	0	1	3
Methylobacterium durans	Methylobacterium phyllosphaerae	0	1	3
Methylobacterium durans	Methylobacterium radiotolerans JCM 2831	0	1	3
Methylobacterium durans	Methylobacterium sp 17Sr1 43	0	1	3
Methylobacterium durans	Methylobacterium sp 4 46	0	1	3
Methylobacterium durans	Methylobacterium sp C1	0	1	3
Methylobacterium durans	Methylobacterium sp WL1	0	1	3
Methylobacterium durans	Methylobacterium sp XJLW	0	1	3
Methylobacterium durans	Methylorubrum extorquens AM1	0	1	3
Methylobacterium durans	Methylorubrum populi BJ001	0	1	3
Methylobacterium mesophilicum SR1 6 6	Methylobacterium aquaticum	0	1	3
Methylobacterium mesophilicum SR1 6 6	Methylobacterium brachiatum	0	1	3
Methylobacterium mesophilicum SR1 6 6	Methylobacterium currus	0	1	3
Methylobacterium mesophilicum SR1 6 6	Methylobacterium durans	0	1	3
Methylobacterium mesophilicum SR1 6 6	Methylobacterium phyllosphaerae	0	1	3
Methylobacterium mesophilicum SR1 6 6	Methylobacterium radiotolerans JCM 2831	0	1	3
Methylobacterium mesophilicum SR1 6 6	Methylobacterium sp 17Sr1 43	0	1	3
Methylobacterium mesophilicum SR1 6 6	Methylobacterium sp 4 46	0	1	3
Methylobacterium mesophilicum SR1 6 6	Methylobacterium sp C1	0	1	3
Methylobacterium mesophilicum SR1 6 6	Methylobacterium sp WL1	0	1	3
Methylobacterium mesophilicum SR1 6 6	Methylobacterium sp XJLW	0	1	3
Methylobacterium mesophilicum SR1 6 6	Methylorubrum extorquens AM1	0	1	3
Methylobacterium mesophilicum SR1 6 6	Methylorubrum populi BJ001	0	1	3
Methylobacterium phyllosphaerae	Methylobacterium aquaticum	0	1	3
Methylobacterium phyllosphaerae	Methylobacterium brachiatum	0	1	3
Methylobacterium phyllosphaerae	Methylobacterium currus	0	1	3
Methylobacterium phyllosphaerae	Methylobacterium durans	0	1	3
Methylobacterium phyllosphaerae	Methylobacterium mesophilicum SR1 6 6	0	1	3
Methylobacterium phyllosphaerae	Methylobacterium radiotolerans JCM 2831	0	1	3
Methylobacterium phyllosphaerae	Methylobacterium sp 17Sr1 43	0	1	3
Methylobacterium phyllosphaerae	Methylobacterium sp 4 46	0	1	3
Methylobacterium phyllosphaerae	Methylobacterium sp C1	0	1	3
Methylobacterium phyllosphaerae	Methylobacterium sp WL1	0	1	3
Methylobacterium phyllosphaerae	Methylobacterium sp XJLW	0	1	3
Methylobacterium phyllosphaerae	Methylorubrum extorquens AM1	0	1	3
Methylobacterium phyllosphaerae	Methylorubrum populi BJ001	0	1	3
Methylobacterium radiotolerans JCM 2831	Methylobacterium aquaticum	0	1	3
Methylobacterium radiotolerans JCM 2831	Methylobacterium brachiatum	0	1	3
Methylobacterium radiotolerans JCM 2831	Methylobacterium currus	0	1	3
Methylobacterium radiotolerans JCM 2831	Methylobacterium durans	0	1	3
Methylobacterium radiotolerans JCM 2831	Methylobacterium mesophilicum SR1 6 6	0	1	3
Methylobacterium radiotolerans JCM 2831	Methylobacterium phyllosphaerae	0	1	3
Methylobacterium radiotolerans JCM 2831	Methylobacterium sp 17Sr1 43	0	1	3
Methylobacterium radiotolerans JCM 2831	Methylobacterium sp 4 46	0	1	3
Methylobacterium radiotolerans JCM 2831	Methylobacterium sp C1	0	1	3
Methylobacterium radiotolerans JCM 2831	Methylobacterium sp WL1	0	1	3
Methylobacterium radiotolerans JCM 2831	Methylobacterium sp XJLW	0	1	3
Methylobacterium radiotolerans JCM 2831	Methylorubrum extorquens AM1	0	1	3
Methylobacterium radiotolerans JCM 2831	Methylorubrum populi BJ001	0	1	3
Methylobacterium sp 17Sr1 43	Methylobacterium aquaticum	0	1	3
Methylobacterium sp 17Sr1 43	Methylobacterium brachiatum	0	1	3
Methylobacterium sp 17Sr1 43	Methylobacterium currus	0	1	3
Methylobacterium sp 17Sr1 43	Methylobacterium durans	0	1	3
Methylobacterium sp 17Sr1 43	Methylobacterium mesophilicum SR1 6 6	0	1	3
Methylobacterium sp 17Sr1 43	Methylobacterium phyllosphaerae	0	1	3
Methylobacterium sp 17Sr1 43	Methylobacterium radiotolerans JCM 2831	0	1	3
Methylobacterium sp 17Sr1 43	Methylobacterium sp 4 46	0	1	3
Methylobacterium sp 17Sr1 43	Methylobacterium sp C1	0	1	3
Methylobacterium sp 17Sr1 43	Methylobacterium sp WL1	0	1	3
Methylobacterium sp 17Sr1 43	Methylobacterium sp XJLW	0	1	3
Methylobacterium sp 17Sr1 43	Methylorubrum extorquens AM1	0	1	3
Methylobacterium sp 17Sr1 43	Methylorubrum populi BJ001	0	1	3
Methylobacterium sp 4 46	Methylobacterium aquaticum	0	1	3
Methylobacterium sp 4 46	Methylobacterium brachiatum	0	1	3
Methylobacterium sp 4 46	Methylobacterium currus	0	1	3
Methylobacterium sp 4 46	Methylobacterium durans	0	1	3
Methylobacterium sp 4 46	Methylobacterium mesophilicum SR1 6 6	0	1	3
Methylobacterium sp 4 46	Methylobacterium phyllosphaerae	0	1	3
Methylobacterium sp 4 46	Methylobacterium radiotolerans JCM 2831	0	1	3
Methylobacterium sp 4 46	Methylobacterium sp 17Sr1 43	0	1	3
Methylobacterium sp 4 46	Methylobacterium sp C1	0	1	3
Methylobacterium sp 4 46	Methylobacterium sp WL1	0	1	3
Methylobacterium sp 4 46	Methylobacterium sp XJLW	0	1	3
Methylobacterium sp 4 46	Methylorubrum extorquens AM1	0	1	3
Methylobacterium sp 4 46	Methylorubrum populi BJ001	0	1	3
Methylobacterium sp C1	Methylobacterium aquaticum	0	1	3
Methylobacterium sp C1	Methylobacterium brachiatum	0	1	3
Methylobacterium sp C1	Methylobacterium currus	0	1	3
Methylobacterium sp C1	Methylobacterium durans	0	1	3
Methylobacterium sp C1	Methylobacterium mesophilicum SR1 6 6	0	1	3
Methylobacterium sp C1	Methylobacterium phyllosphaerae	0	1	3
Methylobacterium sp C1	Methylobacterium radiotolerans JCM 2831	0	1	3
Methylobacterium sp C1	Methylobacterium sp 17Sr1 43	0	1	3
Methylobacterium sp C1	Methylobacterium sp 4 46	0	1	3
Methylobacterium sp C1	Methylobacterium sp WL1	0	1	3
Methylobacterium sp C1	Methylobacterium sp XJLW	0	1	3
Methylobacterium sp C1	Methylorubrum extorquens AM1	0	1	3
Methylobacterium sp C1	Methylorubrum populi BJ001	0	1	3
Methylobacterium sp WL1	Methylobacterium aquaticum	0	1	3
Methylobacterium sp WL1	Methylobacterium brachiatum	0	1	3
Methylobacterium sp WL1	Methylobacterium currus	0	1	3
Methylobacterium sp WL1	Methylobacterium durans	0	1	3
Methylobacterium sp WL1	Methylobacterium mesophilicum SR1 6 6	0	1	3
Methylobacterium sp WL1	Methylobacterium phyllosphaerae	0	1	3
Methylobacterium sp WL1	Methylobacterium radiotolerans JCM 2831	0	1	3
Methylobacterium sp WL1	Methylobacterium sp 17Sr1 43	0	1	3
Methylobacterium sp WL1	Methylobacterium sp 4 46	0	1	3
Methylobacterium sp WL1	Methylobacterium sp C1	0	1	3
Methylobacterium sp WL1	Methylobacterium sp XJLW	0	1	3
Methylobacterium sp WL1	Methylorubrum extorquens AM1	0	1	3
Methylobacterium sp WL1	Methylorubrum populi BJ001	0	1	3
Methylobacterium sp XJLW	Methylobacterium aquaticum	0	1	3
Methylobacterium sp XJLW	Methylobacterium brachiatum	0	1	3
Methylobacterium sp XJLW	Methylobacterium currus	0	1	3
Methylobacterium sp XJLW	Methylobacterium durans	0	1	3
Methylobacterium sp XJLW	Methylobacterium mesophilicum SR1 6 6	0	1	3
Methylobacterium sp XJLW	Methylobacterium phyllosphaerae	0	1	3
Methylobacterium sp XJLW	Methylobacterium radiotolerans JCM 2831	0	1	3
Methylobacterium sp XJLW	Methylobacterium sp 17Sr1 43	0	1	3
Methylobacterium sp XJLW	Methylobacterium sp 4 46	0	1	3
Methylobacterium sp XJLW	Methylobacterium sp C1	0	1	3
Methylobacterium sp XJLW	Methylobacterium sp WL1	0	1	3
Methylobacterium sp XJLW	Methylorubrum extorquens AM1	0	1	3
Methylobacterium sp XJLW	Methylorubrum populi BJ001	0	1	3
Methylorubrum extorquens AM1	Methylobacterium aquaticum	0	1	3
Methylorubrum extorquens AM1	Methylobacterium brachiatum	0	1	3
Methylorubrum extorquens AM1	Methylobacterium currus	0	1	3
Methylorubrum extorquens AM1	Methylobacterium durans	0	1	3
Methylorubrum extorquens AM1	Methylobacterium mesophilicum SR1 6 6	0	1	3
Methylorubrum extorquens AM1	Methylobacterium phyllosphaerae	0	1	3
Methylorubrum extorquens AM1	Methylobacterium radiotolerans JCM 2831	0	1	3
Methylorubrum extorquens AM1	Methylobacterium sp 17Sr1 43	0	1	3
Methylorubrum extorquens AM1	Methylobacterium sp 4 46	0	1	3
Methylorubrum extorquens AM1	Methylobacterium sp C1	0	1	3
Methylorubrum extorquens AM1	Methylobacterium sp WL1	0	1	3
Methylorubrum extorquens AM1	Methylobacterium sp XJLW	0	1	3
Methylorubrum extorquens AM1	Methylorubrum populi BJ001	0	1	3
Methylorubrum populi BJ001	Methylobacterium aquaticum	0	1	3
Methylorubrum populi BJ001	Methylobacterium brachiatum	0	1	3
Methylorubrum populi BJ001	Methylobacterium currus	0	1	3
Methylorubrum populi BJ001	Methylobacterium durans	0	1	3
Methylorubrum populi BJ001	Methylobacterium mesophilicum SR1 6 6	0	1	3
Methylorubrum populi BJ001	Methylobacterium phyllosphaerae	0	1	3
Methylorubrum populi BJ001	Methylobacterium radiotolerans JCM 2831	0	1	3
Methylorubrum populi BJ001	Methylobacterium sp 17Sr1 43	0	1	3
Methylorubrum populi BJ001	Methylobacterium sp 4 46	0	1	3
Methylorubrum populi BJ001	Methylobacterium sp C1	0	1	3
Methylorubrum populi BJ001	Methylobacterium sp WL1	0	1	3
Methylorubrum populi BJ001	Methylobacterium sp XJLW	0	1	3
Methylorubrum populi BJ001	Methylorubrum extorquens AM1	0	1	3
Enterobacter bugandensis	Pantoea agglomerans	0	1	5
Enterobacter bugandensis	Pantoea ananatis PA13	0	1	5
Enterobacter bugandensis	Pantoea dispersa 625	0	1	5
Enterobacter bugandensis	Pantoea sp At 9b	0	1	5
Enterobacter bugandensis	Pantoea sp CCBC3 3 1	0	1	5
Enterobacter bugandensis	Pantoea sp PSNIH1	0	1	5
Enterobacter bugandensis	Pantoea sp SO10	0	1	5
Enterobacter bugandensis	Pantoea stewartii	0	1	5
Enterobacter bugandensis	Pantoea vagans	0	1	5
Erwinia gerundensis	Pantoea agglomerans	0	1	5
Erwinia gerundensis	Pantoea dispersa 625	0	1	5
Erwinia gerundensis	Pantoea rwandensis	0	1	5
Erwinia gerundensis	Pantoea sp At 9b	0	1	5
Erwinia gerundensis	Pantoea sp CCBC3 3 1	0	1	5
Erwinia gerundensis	Pantoea sp PSNIH1	0	1	5
Erwinia gerundensis	Pantoea sp SO10	0	1	5
Erwinia gerundensis	Pantoea stewartii	0	1	5
Erwinia gerundensis	Pantoea vagans	0	1	5
Pantoea agglomerans	Pantoea dispersa 625	0	1	5
Pantoea agglomerans	Pantoea sp At 9b	0	1	5
Pantoea agglomerans	Pantoea sp CCBC3 3 1	0	1	5
Pantoea agglomerans	Pantoea sp PSNIH1	0	1	5
Pantoea agglomerans	Pantoea sp SO10	0	1	5
Pantoea agglomerans	Pantoea stewartii	0	1	5
Pantoea agglomerans	Pantoea vagans	0	1	5
Pantoea ananatis PA13	Enterobacter bugandensis	0	1	5
Pantoea ananatis PA13	Erwinia gerundensis	0	1	5
Pantoea ananatis PA13	Pantoea agglomerans	0	1	5
Pantoea ananatis PA13	Pantoea dispersa 625	0	1	5
Pantoea ananatis PA13	Pantoea rwandensis	0	1	5
Pantoea ananatis PA13	Pantoea sp At 9b	0	1	5
Pantoea ananatis PA13	Pantoea sp CCBC3 3 1	0	1	5
Pantoea ananatis PA13	Pantoea sp PSNIH1	0	1	5
Pantoea ananatis PA13	Pantoea sp SO10	0	1	5
Pantoea ananatis PA13	Pantoea stewartii	0	1	5
Pantoea ananatis PA13	Pantoea vagans	0	1	5
Pantoea dispersa 625	Erwinia gerundensis	0	1	5
Pantoea dispersa 625	Pantoea agglomerans	0	1	5
Pantoea dispersa 625	Pantoea rwandensis	0	1	5
Pantoea dispersa 625	Pantoea sp At 9b	0	1	5
Pantoea dispersa 625	Pantoea sp CCBC3 3 1	0	1	5
Pantoea dispersa 625	Pantoea sp PSNIH1	0	1	5
Pantoea dispersa 625	Pantoea sp SO10	0	1	5
Pantoea dispersa 625	Pantoea stewartii	0	1	5
Pantoea dispersa 625	Pantoea vagans	0	1	5
Pantoea sp At 9b	Erwinia gerundensis	0	1	5
Pantoea sp At 9b	Pantoea agglomerans	0	1	5
Pantoea sp At 9b	Pantoea dispersa 625	0	1	5
Pantoea sp At 9b	Pantoea rwandensis	0	1	5
Pantoea sp At 9b	Pantoea sp CCBC3 3 1	0	1	5
Pantoea sp At 9b	Pantoea sp PSNIH1	0	1	5
Pantoea sp At 9b	Pantoea sp SO10	0	1	5
Pantoea sp At 9b	Pantoea stewartii	0	1	5
Pantoea sp At 9b	Pantoea vagans	0	1	5
Pantoea sp CCBC3 3 1	Erwinia gerundensis	0	1	5
Pantoea sp CCBC3 3 1	Pantoea agglomerans	0	1	5
Pantoea sp CCBC3 3 1	Pantoea dispersa 625	0	1	5
Pantoea sp CCBC3 3 1	Pantoea rwandensis	0	1	5
Pantoea sp CCBC3 3 1	Pantoea sp At 9b	0	1	5
Pantoea sp CCBC3 3 1	Pantoea sp PSNIH1	0	1	5
Pantoea sp CCBC3 3 1	Pantoea sp SO10	0	1	5
Pantoea sp CCBC3 3 1	Pantoea stewartii	0	1	5
Pantoea sp CCBC3 3 1	Pantoea vagans	0	1	5
Pantoea sp PSNIH1	Pantoea sp SO10	0	1	5
Pantoea sp SO10	Pantoea sp PSNIH1	0	1	5
Pantoea stewartii	Erwinia gerundensis	0	1	5
Pantoea stewartii	Pantoea agglomerans	0	1	5
Pantoea stewartii	Pantoea dispersa 625	0	1	5
Pantoea stewartii	Pantoea rwandensis	0	1	5
Pantoea stewartii	Pantoea sp At 9b	0	1	5
Pantoea stewartii	Pantoea sp CCBC3 3 1	0	1	5
Pantoea stewartii	Pantoea sp PSNIH1	0	1	5
Pantoea stewartii	Pantoea sp SO10	0	1	5
Pantoea stewartii	Pantoea vagans	0	1	5
Pantoea vagans	Pantoea agglomerans	0	1	5
Pantoea vagans	Pantoea dispersa 625	0	1	5
Pantoea vagans	Pantoea sp At 9b	0	1	5
Pantoea vagans	Pantoea sp CCBC3 3 1	0	1	5
Pantoea vagans	Pantoea sp PSNIH1	0	1	5
Pantoea vagans	Pantoea sp SO10	0	1	5
Pantoea vagans	Pantoea stewartii	0	1	5
Corynebacterium sp sy039	Cutibacterium acnes HL096PA1	0	2	3
Corynebacterium sp sy039	Enterobacter bugandensis	0	2	3
Corynebacterium sp sy039	Paenibacillus polymyxa	0	2	3
Corynebacterium sp sy039	Staphylococcus epidermidis	0	2	3
Corynebacterium sp sy039	Streptococcus sp oral taxon 431	0	2	3
Cutibacterium acnes HL096PA1	Staphylococcus epidermidis	0	2	3
Cutibacterium acnes HL096PA1	Streptococcus sp oral taxon 431	0	2	3
Enterobacter bugandensis	Corynebacterium sp sy039	0	2	3
Enterobacter bugandensis	Cutibacterium acnes HL096PA1	0	2	3
Enterobacter bugandensis	Paenibacillus polymyxa	0	2	3
Enterobacter bugandensis	Staphylococcus epidermidis	0	2	3
Enterobacter bugandensis	Streptococcus sp oral taxon 431	0	2	3
Paenibacillus polymyxa	Corynebacterium sp sy039	0	2	3
Paenibacillus polymyxa	Cutibacterium acnes HL096PA1	0	2	3
Paenibacillus polymyxa	Staphylococcus epidermidis	0	2	3
Paenibacillus polymyxa	Streptococcus sp oral taxon 431	0	2	3
Staphylococcus epidermidis	Streptococcus sp oral taxon 431	0	2	3
Streptococcus sp oral taxon 431	Staphylococcus epidermidis	0	2	3
Enterobacter bugandensis	Paenibacillus polymyxa	0	2	5
Enterobacter bugandensis	Pantoea agglomerans	0	2	5
Enterobacter bugandensis	Pantoea ananatis PA13	0	2	5
Enterobacter bugandensis	Pantoea dispersa 625	0	2	5
Enterobacter bugandensis	Pantoea sp At 9b	0	2	5
Enterobacter bugandensis	Pantoea sp CCBC3 3 1	0	2	5
Enterobacter bugandensis	Pantoea sp PSNIH1	0	2	5
Enterobacter bugandensis	Pantoea sp SO10	0	2	5
Enterobacter bugandensis	Pantoea stewartii	0	2	5
Enterobacter bugandensis	Pantoea vagans	0	2	5
Erwinia gerundensis	Paenibacillus polymyxa	0	2	5
Erwinia gerundensis	Pantoea agglomerans	0	2	5
Erwinia gerundensis	Pantoea dispersa 625	0	2	5
Erwinia gerundensis	Pantoea rwandensis	0	2	5
Erwinia gerundensis	Pantoea sp At 9b	0	2	5
Erwinia gerundensis	Pantoea sp CCBC3 3 1	0	2	5
Erwinia gerundensis	Pantoea sp PSNIH1	0	2	5
Erwinia gerundensis	Pantoea sp SO10	0	2	5
Erwinia gerundensis	Pantoea stewartii	0	2	5
Erwinia gerundensis	Pantoea vagans	0	2	5
Pantoea agglomerans	Paenibacillus polymyxa	0	2	5
Pantoea agglomerans	Pantoea dispersa 625	0	2	5
Pantoea agglomerans	Pantoea sp At 9b	0	2	5
Pantoea agglomerans	Pantoea sp CCBC3 3 1	0	2	5
Pantoea agglomerans	Pantoea sp PSNIH1	0	2	5
Pantoea agglomerans	Pantoea sp SO10	0	2	5
Pantoea agglomerans	Pantoea stewartii	0	2	5
Pantoea agglomerans	Pantoea vagans	0	2	5
Pantoea ananatis PA13	Enterobacter bugandensis	0	2	5
Pantoea ananatis PA13	Erwinia gerundensis	0	2	5
Pantoea ananatis PA13	Paenibacillus polymyxa	0	2	5
Pantoea ananatis PA13	Pantoea agglomerans	0	2	5
Pantoea ananatis PA13	Pantoea dispersa 625	0	2	5
Pantoea ananatis PA13	Pantoea rwandensis	0	2	5
Pantoea ananatis PA13	Pantoea sp At 9b	0	2	5
Pantoea ananatis PA13	Pantoea sp CCBC3 3 1	0	2	5
Pantoea ananatis PA13	Pantoea sp PSNIH1	0	2	5
Pantoea ananatis PA13	Pantoea sp SO10	0	2	5
Pantoea ananatis PA13	Pantoea stewartii	0	2	5
Pantoea ananatis PA13	Pantoea vagans	0	2	5
Pantoea dispersa 625	Erwinia gerundensis	0	2	5
Pantoea dispersa 625	Paenibacillus polymyxa	0	2	5
Pantoea dispersa 625	Pantoea agglomerans	0	2	5
Pantoea dispersa 625	Pantoea rwandensis	0	2	5
Pantoea dispersa 625	Pantoea sp At 9b	0	2	5
Pantoea dispersa 625	Pantoea sp CCBC3 3 1	0	2	5
Pantoea dispersa 625	Pantoea sp PSNIH1	0	2	5
Pantoea dispersa 625	Pantoea sp SO10	0	2	5
Pantoea dispersa 625	Pantoea stewartii	0	2	5
Pantoea dispersa 625	Pantoea vagans	0	2	5
Pantoea rwandensis	Paenibacillus polymyxa	0	2	5
Pantoea sp At 9b	Erwinia gerundensis	0	2	5
Pantoea sp At 9b	Paenibacillus polymyxa	0	2	5
Pantoea sp At 9b	Pantoea agglomerans	0	2	5
Pantoea sp At 9b	Pantoea dispersa 625	0	2	5
Pantoea sp At 9b	Pantoea rwandensis	0	2	5
Pantoea sp At 9b	Pantoea sp CCBC3 3 1	0	2	5
Pantoea sp At 9b	Pantoea sp PSNIH1	0	2	5
Pantoea sp At 9b	Pantoea sp SO10	0	2	5
Pantoea sp At 9b	Pantoea stewartii	0	2	5
Pantoea sp At 9b	Pantoea vagans	0	2	5
Pantoea sp CCBC3 3 1	Erwinia gerundensis	0	2	5
Pantoea sp CCBC3 3 1	Paenibacillus polymyxa	0	2	5
Pantoea sp CCBC3 3 1	Pantoea agglomerans	0	2	5
Pantoea sp CCBC3 3 1	Pantoea dispersa 625	0	2	5
Pantoea sp CCBC3 3 1	Pantoea rwandensis	0	2	5
Pantoea sp CCBC3 3 1	Pantoea sp At 9b	0	2	5
Pantoea sp CCBC3 3 1	Pantoea sp PSNIH1	0	2	5
Pantoea sp CCBC3 3 1	Pantoea sp SO10	0	2	5
Pantoea sp CCBC3 3 1	Pantoea stewartii	0	2	5
Pantoea sp CCBC3 3 1	Pantoea vagans	0	2	5
Pantoea sp PSNIH1	Pantoea sp SO10	0	2	5
Pantoea sp SO10	Pantoea sp PSNIH1	0	2	5
Pantoea stewartii	Erwinia gerundensis	0	2	5
Pantoea stewartii	Paenibacillus polymyxa	0	2	5
Pantoea stewartii	Pantoea agglomerans	0	2	5
Pantoea stewartii	Pantoea dispersa 625	0	2	5
Pantoea stewartii	Pantoea rwandensis	0	2	5
Pantoea stewartii	Pantoea sp At 9b	0	2	5
Pantoea stewartii	Pantoea sp CCBC3 3 1	0	2	5
Pantoea stewartii	Pantoea sp PSNIH1	0	2	5
Pantoea stewartii	Pantoea sp SO10	0	2	5
Pantoea stewartii	Pantoea vagans	0	2	5
Pantoea vagans	Paenibacillus polymyxa	0	2	5
Pantoea vagans	Pantoea agglomerans	0	2	5
Pantoea vagans	Pantoea dispersa 625	0	2	5
Pantoea vagans	Pantoea sp At 9b	0	2	5
Pantoea vagans	Pantoea sp CCBC3 3 1	0	2	5
Pantoea vagans	Pantoea sp PSNIH1	0	2	5
Pantoea vagans	Pantoea sp SO10	0	2	5
Pantoea vagans	Pantoea stewartii	0	2	5
Enterobacter bugandensis	Klebsiella pneumoniae subsp pneumoniae HS11286	0	3	1
Enterobacter bugandensis	Mixta calida	0	3	1
Enterobacter bugandensis	Mixta theicola	0	3	1
Enterobacter bugandensis	Pantoea agglomerans	0	3	1
Enterobacter bugandensis	Pantoea ananatis PA13	0	3	1
Enterobacter bugandensis	Pantoea dispersa 625	0	3	1
Enterobacter bugandensis	Pantoea sp At 9b	0	3	1
Enterobacter bugandensis	Pantoea sp CCBC3 3 1	0	3	1
Enterobacter bugandensis	Pantoea sp PSNIH1	0	3	1
Enterobacter bugandensis	Pantoea sp SO10	0	3	1
Enterobacter bugandensis	Pantoea stewartii	0	3	1
Enterobacter bugandensis	Pantoea vagans	0	3	1
Enterobacter bugandensis	Salmonella enterica subsp enterica serovar Typhimurium str LT2	0	3	1
Erwinia gerundensis	Mixta calida	0	3	1
Erwinia gerundensis	Mixta gaviniae	0	3	1
Erwinia gerundensis	Mixta theicola	0	3	1
Erwinia gerundensis	Pantoea agglomerans	0	3	1
Erwinia gerundensis	Pantoea alhagi	0	3	1
Erwinia gerundensis	Pantoea dispersa 625	0	3	1
Erwinia gerundensis	Pantoea rwandensis	0	3	1
Erwinia gerundensis	Pantoea sp At 9b	0	3	1
Erwinia gerundensis	Pantoea sp CCBC3 3 1	0	3	1
Erwinia gerundensis	Pantoea sp PSNIH1	0	3	1
Erwinia gerundensis	Pantoea sp SO10	0	3	1
Erwinia gerundensis	Pantoea stewartii	0	3	1
Erwinia gerundensis	Pantoea vagans	0	3	1
Erwinia gerundensis	Salmonella enterica subsp enterica serovar Typhimurium str LT2	0	3	1
Klebsiella pneumoniae subsp pneumoniae HS11286	Enterobacter bugandensis	0	3	1
Klebsiella pneumoniae subsp pneumoniae HS11286	Erwinia gerundensis	0	3	1
Klebsiella pneumoniae subsp pneumoniae HS11286	Mixta calida	0	3	1
Klebsiella pneumoniae subsp pneumoniae HS11286	Mixta gaviniae	0	3	1
Klebsiella pneumoniae subsp pneumoniae HS11286	Mixta theicola	0	3	1
Klebsiella pneumoniae subsp pneumoniae HS11286	Pantoea agglomerans	0	3	1
Klebsiella pneumoniae subsp pneumoniae HS11286	Pantoea alhagi	0	3	1
Klebsiella pneumoniae subsp pneumoniae HS11286	Pantoea ananatis PA13	0	3	1
Klebsiella pneumoniae subsp pneumoniae HS11286	Pantoea dispersa 625	0	3	1
Klebsiella pneumoniae subsp pneumoniae HS11286	Pantoea rwandensis	0	3	1
Klebsiella pneumoniae subsp pneumoniae HS11286	Pantoea sp At 9b	0	3	1
Klebsiella pneumoniae subsp pneumoniae HS11286	Pantoea sp CCBC3 3 1	0	3	1
Klebsiella pneumoniae subsp pneumoniae HS11286	Pantoea sp PSNIH1	0	3	1
Klebsiella pneumoniae subsp pneumoniae HS11286	Pantoea sp SO10	0	3	1
Klebsiella pneumoniae subsp pneumoniae HS11286	Pantoea stewartii	0	3	1
Klebsiella pneumoniae subsp pneumoniae HS11286	Pantoea vagans	0	3	1
Klebsiella pneumoniae subsp pneumoniae HS11286	Salmonella enterica subsp enterica serovar Typhimurium str LT2	0	3	1
Mixta calida	Mixta theicola	0	3	1
Mixta calida	Pantoea agglomerans	0	3	1
Mixta calida	Pantoea dispersa 625	0	3	1
Mixta calida	Pantoea sp At 9b	0	3	1
Mixta calida	Pantoea sp CCBC3 3 1	0	3	1
Mixta calida	Pantoea sp PSNIH1	0	3	1
Mixta calida	Pantoea sp SO10	0	3	1
Mixta calida	Pantoea stewartii	0	3	1
Mixta calida	Pantoea vagans	0	3	1
Mixta calida	Salmonella enterica subsp enterica serovar Typhimurium str LT2	0	3	1
Mixta gaviniae	Erwinia gerundensis	0	3	1
Mixta gaviniae	Mixta calida	0	3	1
Mixta gaviniae	Mixta theicola	0	3	1
Mixta gaviniae	Pantoea agglomerans	0	3	1
Mixta gaviniae	Pantoea alhagi	0	3	1
Mixta gaviniae	Pantoea dispersa 625	0	3	1
Mixta gaviniae	Pantoea rwandensis	0	3	1
Mixta gaviniae	Pantoea sp At 9b	0	3	1
Mixta gaviniae	Pantoea sp CCBC3 3 1	0	3	1
Mixta gaviniae	Pantoea sp PSNIH1	0	3	1
Mixta gaviniae	Pantoea sp SO10	0	3	1
Mixta gaviniae	Pantoea stewartii	0	3	1
Mixta gaviniae	Pantoea vagans	0	3	1
Mixta gaviniae	Salmonella enterica subsp enterica serovar Typhimurium str LT2	0	3	1
Pantoea agglomerans	Mixta calida	0	3	1
Pantoea agglomerans	Mixta theicola	0	3	1
Pantoea agglomerans	Pantoea dispersa 625	0	3	1
Pantoea agglomerans	Pantoea sp At 9b	0	3	1
Pantoea agglomerans	Pantoea sp CCBC3 3 1	0	3	1
Pantoea agglomerans	Pantoea sp PSNIH1	0	3	1
Pantoea agglomerans	Pantoea sp SO10	0	3	1
Pantoea agglomerans	Pantoea stewartii	0	3	1
Pantoea agglomerans	Pantoea vagans	0	3	1
Pantoea agglomerans	Salmonella enterica subsp enterica serovar Typhimurium str LT2	0	3	1
Pantoea alhagi	Erwinia gerundensis	0	3	1
Pantoea alhagi	Mixta calida	0	3	1
Pantoea alhagi	Mixta gaviniae	0	3	1
Pantoea alhagi	Mixta theicola	0	3	1
Pantoea alhagi	Pantoea agglomerans	0	3	1
Pantoea alhagi	Pantoea dispersa 625	0	3	1
Pantoea alhagi	Pantoea rwandensis	0	3	1
Pantoea alhagi	Pantoea sp At 9b	0	3	1
Pantoea alhagi	Pantoea sp CCBC3 3 1	0	3	1
Pantoea alhagi	Pantoea sp PSNIH1	0	3	1
Pantoea alhagi	Pantoea sp SO10	0	3	1
Pantoea alhagi	Pantoea stewartii	0	3	1
Pantoea alhagi	Pantoea vagans	0	3	1
Pantoea alhagi	Salmonella enterica subsp enterica serovar Typhimurium str LT2	0	3	1
Pantoea ananatis PA13	Enterobacter bugandensis	0	3	1
Pantoea ananatis PA13	Erwinia gerundensis	0	3	1
Pantoea ananatis PA13	Klebsiella pneumoniae subsp pneumoniae HS11286	0	3	1
Pantoea ananatis PA13	Mixta calida	0	3	1
Pantoea ananatis PA13	Mixta gaviniae	0	3	1
Pantoea ananatis PA13	Mixta theicola	0	3	1
Pantoea ananatis PA13	Pantoea agglomerans	0	3	1
Pantoea ananatis PA13	Pantoea alhagi	0	3	1
Pantoea ananatis PA13	Pantoea dispersa 625	0	3	1
Pantoea ananatis PA13	Pantoea rwandensis	0	3	1
Pantoea ananatis PA13	Pantoea sp At 9b	0	3	1
Pantoea ananatis PA13	Pantoea sp CCBC3 3 1	0	3	1
Pantoea ananatis PA13	Pantoea sp PSNIH1	0	3	1
Pantoea ananatis PA13	Pantoea sp SO10	0	3	1
Pantoea ananatis PA13	Pantoea stewartii	0	3	1
Pantoea ananatis PA13	Pantoea vagans	0	3	1
Pantoea ananatis PA13	Salmonella enterica subsp enterica serovar Typhimurium str LT2	0	3	1
Pantoea dispersa 625	Erwinia gerundensis	0	3	1
Pantoea dispersa 625	Mixta calida	0	3	1
Pantoea dispersa 625	Mixta gaviniae	0	3	1
Pantoea dispersa 625	Mixta theicola	0	3	1
Pantoea dispersa 625	Pantoea agglomerans	0	3	1
Pantoea dispersa 625	Pantoea alhagi	0	3	1
Pantoea dispersa 625	Pantoea rwandensis	0	3	1
Pantoea dispersa 625	Pantoea sp At 9b	0	3	1
Pantoea dispersa 625	Pantoea sp CCBC3 3 1	0	3	1
Pantoea dispersa 625	Pantoea sp PSNIH1	0	3	1
Pantoea dispersa 625	Pantoea sp SO10	0	3	1
Pantoea dispersa 625	Pantoea stewartii	0	3	1
Pantoea dispersa 625	Pantoea vagans	0	3	1
Pantoea dispersa 625	Salmonella enterica subsp enterica serovar Typhimurium str LT2	0	3	1
Pantoea rwandensis	Mixta theicola	0	3	1
Pantoea sp At 9b	Erwinia gerundensis	0	3	1
Pantoea sp At 9b	Mixta calida	0	3	1
Pantoea sp At 9b	Mixta gaviniae	0	3	1
Pantoea sp At 9b	Mixta theicola	0	3	1
Pantoea sp At 9b	Pantoea agglomerans	0	3	1
Pantoea sp At 9b	Pantoea alhagi	0	3	1
Pantoea sp At 9b	Pantoea dispersa 625	0	3	1
Pantoea sp At 9b	Pantoea rwandensis	0	3	1
Pantoea sp At 9b	Pantoea sp CCBC3 3 1	0	3	1
Pantoea sp At 9b	Pantoea sp PSNIH1	0	3	1
Pantoea sp At 9b	Pantoea sp SO10	0	3	1
Pantoea sp At 9b	Pantoea stewartii	0	3	1
Pantoea sp At 9b	Pantoea vagans	0	3	1
Pantoea sp At 9b	Salmonella enterica subsp enterica serovar Typhimurium str LT2	0	3	1
Pantoea sp CCBC3 3 1	Erwinia gerundensis	0	3	1
Pantoea sp CCBC3 3 1	Mixta calida	0	3	1
Pantoea sp CCBC3 3 1	Mixta gaviniae	0	3	1
Pantoea sp CCBC3 3 1	Mixta theicola	0	3	1
Pantoea sp CCBC3 3 1	Pantoea agglomerans	0	3	1
Pantoea sp CCBC3 3 1	Pantoea alhagi	0	3	1
Pantoea sp CCBC3 3 1	Pantoea dispersa 625	0	3	1
Pantoea sp CCBC3 3 1	Pantoea rwandensis	0	3	1
Pantoea sp CCBC3 3 1	Pantoea sp At 9b	0	3	1
Pantoea sp CCBC3 3 1	Pantoea sp PSNIH1	0	3	1
Pantoea sp CCBC3 3 1	Pantoea sp SO10	0	3	1
Pantoea sp CCBC3 3 1	Pantoea stewartii	0	3	1
Pantoea sp CCBC3 3 1	Pantoea vagans	0	3	1
Pantoea sp CCBC3 3 1	Salmonella enterica subsp enterica serovar Typhimurium str LT2	0	3	1
Pantoea sp PSNIH1	Pantoea sp SO10	0	3	1
Pantoea sp SO10	Pantoea sp PSNIH1	0	3	1
Pantoea stewartii	Erwinia gerundensis	0	3	1
Pantoea stewartii	Mixta calida	0	3	1
Pantoea stewartii	Mixta gaviniae	0	3	1
Pantoea stewartii	Mixta theicola	0	3	1
Pantoea stewartii	Pantoea agglomerans	0	3	1
Pantoea stewartii	Pantoea alhagi	0	3	1
Pantoea stewartii	Pantoea dispersa 625	0	3	1
Pantoea stewartii	Pantoea rwandensis	0	3	1
Pantoea stewartii	Pantoea sp At 9b	0	3	1
Pantoea stewartii	Pantoea sp CCBC3 3 1	0	3	1
Pantoea stewartii	Pantoea sp PSNIH1	0	3	1
Pantoea stewartii	Pantoea sp SO10	0	3	1
Pantoea stewartii	Pantoea vagans	0	3	1
Pantoea stewartii	Salmonella enterica subsp enterica serovar Typhimurium str LT2	0	3	1
Pantoea vagans	Mixta calida	0	3	1
Pantoea vagans	Mixta theicola	0	3	1
Pantoea vagans	Pantoea agglomerans	0	3	1
Pantoea vagans	Pantoea dispersa 625	0	3	1
Pantoea vagans	Pantoea sp At 9b	0	3	1
Pantoea vagans	Pantoea sp CCBC3 3 1	0	3	1
Pantoea vagans	Pantoea sp PSNIH1	0	3	1
Pantoea vagans	Pantoea sp SO10	0	3	1
Pantoea vagans	Pantoea stewartii	0	3	1
Pantoea vagans	Salmonella enterica subsp enterica serovar Typhimurium str LT2	0	3	1
Salmonella enterica subsp enterica serovar Typhimurium str LT2	Mixta calida	0	3	1
Salmonella enterica subsp enterica serovar Typhimurium str LT2	Mixta theicola	0	3	1
Salmonella enterica subsp enterica serovar Typhimurium str LT2	Pantoea agglomerans	0	3	1
Salmonella enterica subsp enterica serovar Typhimurium str LT2	Pantoea dispersa 625	0	3	1
Salmonella enterica subsp enterica serovar Typhimurium str LT2	Pantoea sp At 9b	0	3	1
Salmonella enterica subsp enterica serovar Typhimurium str LT2	Pantoea sp CCBC3 3 1	0	3	1
Salmonella enterica subsp enterica serovar Typhimurium str LT2	Pantoea sp PSNIH1	0	3	1
Salmonella enterica subsp enterica serovar Typhimurium str LT2	Pantoea sp SO10	0	3	1
Salmonella enterica subsp enterica serovar Typhimurium str LT2	Pantoea stewartii	0	3	1
Salmonella enterica subsp enterica serovar Typhimurium str LT2	Pantoea vagans	0	3	1
Cutibacterium acnes HL096PA1	Staphylococcus epidermidis	0	3	2
Cutibacterium acnes HL096PA1	Staphylococcus hominis	0	3	2
Cutibacterium acnes HL096PA1	Staphylococcus saprophyticus	0	3	2
Enterobacter bugandensis	Cutibacterium acnes HL096PA1	0	3	2
Enterobacter bugandensis	Staphylococcus epidermidis	0	3	2
Enterobacter bugandensis	Staphylococcus hominis	0	3	2
Enterobacter bugandensis	Staphylococcus saprophyticus	0	3	2
Staphylococcus epidermidis	Staphylococcus hominis	0	3	2
Staphylococcus hominis	Staphylococcus epidermidis	0	3	2
Staphylococcus saprophyticus	Staphylococcus epidermidis	0	3	2
Staphylococcus saprophyticus	Staphylococcus hominis	0	3	2
Enterobacter bugandensis	Enterobacteriaceae bacterium S05	0	3	3
Enterobacter bugandensis	Klebsiella pneumoniae subsp pneumoniae HS11286	0	3	3
Enterobacter bugandensis	Klebsiella quasipneumoniae	0	3	3
Enterobacter bugandensis	Klebsiella sp LY	0	3	3
Enterobacter bugandensis	Klebsiella variicola	0	3	3
Enterobacter bugandensis	Staphylococcus saprophyticus	0	3	3
Enterobacteriaceae bacterium S05	Enterobacter bugandensis	0	3	3
Enterobacteriaceae bacterium S05	Klebsiella pneumoniae subsp pneumoniae HS11286	0	3	3
Enterobacteriaceae bacterium S05	Klebsiella quasipneumoniae	0	3	3
Enterobacteriaceae bacterium S05	Klebsiella sp LY	0	3	3
Enterobacteriaceae bacterium S05	Klebsiella variicola	0	3	3
Enterobacteriaceae bacterium S05	Staphylococcus saprophyticus	0	3	3
Klebsiella pneumoniae subsp pneumoniae HS11286	Enterobacter bugandensis	0	3	3
Klebsiella pneumoniae subsp pneumoniae HS11286	Enterobacteriaceae bacterium S05	0	3	3
Klebsiella pneumoniae subsp pneumoniae HS11286	Klebsiella quasipneumoniae	0	3	3
Klebsiella pneumoniae subsp pneumoniae HS11286	Klebsiella sp LY	0	3	3
Klebsiella pneumoniae subsp pneumoniae HS11286	Klebsiella variicola	0	3	3
Klebsiella pneumoniae subsp pneumoniae HS11286	Staphylococcus saprophyticus	0	3	3
Klebsiella quasipneumoniae	Enterobacter bugandensis	0	3	3
Klebsiella quasipneumoniae	Enterobacteriaceae bacterium S05	0	3	3
Klebsiella quasipneumoniae	Klebsiella pneumoniae subsp pneumoniae HS11286	0	3	3
Klebsiella quasipneumoniae	Klebsiella sp LY	0	3	3
Klebsiella quasipneumoniae	Klebsiella variicola	0	3	3
Klebsiella quasipneumoniae	Staphylococcus saprophyticus	0	3	3
Klebsiella sp LY	Enterobacter bugandensis	0	3	3
Klebsiella sp LY	Enterobacteriaceae bacterium S05	0	3	3
Klebsiella sp LY	Klebsiella pneumoniae subsp pneumoniae HS11286	0	3	3
Klebsiella sp LY	Klebsiella quasipneumoniae	0	3	3
Klebsiella sp LY	Klebsiella variicola	0	3	3
Klebsiella sp LY	Staphylococcus saprophyticus	0	3	3
Klebsiella variicola	Enterobacter bugandensis	0	3	3
Klebsiella variicola	Enterobacteriaceae bacterium S05	0	3	3
Klebsiella variicola	Klebsiella pneumoniae subsp pneumoniae HS11286	0	3	3
Klebsiella variicola	Klebsiella quasipneumoniae	0	3	3
Klebsiella variicola	Klebsiella sp LY	0	3	3
Klebsiella variicola	Staphylococcus saprophyticus	0	3	3
Enterobacter bugandensis	Pantoea dispersa 625	0	3	4
Enterobacter bugandensis	Leclercia adecarboxylata	0	3	5
Enterobacter bugandensis	Mixta calida	0	3	5
Enterobacter bugandensis	Mixta theicola	0	3	5
Enterobacter bugandensis	Pantoea agglomerans	0	3	5
Enterobacter bugandensis	Pantoea ananatis PA13	0	3	5
Enterobacter bugandensis	Pantoea dispersa 625	0	3	5
Enterobacter bugandensis	Pantoea sp At 9b	0	3	5
Enterobacter bugandensis	Pantoea sp CCBC3 3 1	0	3	5
Enterobacter bugandensis	Pantoea sp PSNIH1	0	3	5
Enterobacter bugandensis	Pantoea sp SO10	0	3	5
Enterobacter bugandensis	Pantoea stewartii	0	3	5
Enterobacter bugandensis	Pantoea vagans	0	3	5
Enterobacter bugandensis	Salmonella enterica subsp enterica serovar Typhimurium str LT2	0	3	5
Erwinia gerundensis	Leclercia adecarboxylata	0	3	5
Erwinia gerundensis	Mixta calida	0	3	5
Erwinia gerundensis	Mixta gaviniae	0	3	5
Erwinia gerundensis	Mixta theicola	0	3	5
Erwinia gerundensis	Pantoea agglomerans	0	3	5
Erwinia gerundensis	Pantoea alhagi	0	3	5
Erwinia gerundensis	Pantoea dispersa 625	0	3	5
Erwinia gerundensis	Pantoea rwandensis	0	3	5
Erwinia gerundensis	Pantoea sp At 9b	0	3	5
Erwinia gerundensis	Pantoea sp CCBC3 3 1	0	3	5
Erwinia gerundensis	Pantoea sp PSNIH1	0	3	5
Erwinia gerundensis	Pantoea sp SO10	0	3	5
Erwinia gerundensis	Pantoea stewartii	0	3	5
Erwinia gerundensis	Pantoea vagans	0	3	5
Erwinia gerundensis	Salmonella enterica subsp enterica serovar Typhimurium str LT2	0	3	5
Leclercia adecarboxylata	Mixta calida	0	3	5
Leclercia adecarboxylata	Mixta theicola	0	3	5
Leclercia adecarboxylata	Pantoea agglomerans	0	3	5
Leclercia adecarboxylata	Pantoea dispersa 625	0	3	5
Leclercia adecarboxylata	Pantoea sp At 9b	0	3	5
Leclercia adecarboxylata	Pantoea sp CCBC3 3 1	0	3	5
Leclercia adecarboxylata	Pantoea sp PSNIH1	0	3	5
Leclercia adecarboxylata	Pantoea sp SO10	0	3	5
Leclercia adecarboxylata	Pantoea stewartii	0	3	5
Leclercia adecarboxylata	Pantoea vagans	0	3	5
Leclercia adecarboxylata	Salmonella enterica subsp enterica serovar Typhimurium str LT2	0	3	5
Mixta calida	Leclercia adecarboxylata	0	3	5
Mixta calida	Mixta theicola	0	3	5
Mixta calida	Pantoea agglomerans	0	3	5
Mixta calida	Pantoea dispersa 625	0	3	5
Mixta calida	Pantoea sp At 9b	0	3	5
Mixta calida	Pantoea sp CCBC3 3 1	0	3	5
Mixta calida	Pantoea sp PSNIH1	0	3	5
Mixta calida	Pantoea sp SO10	0	3	5
Mixta calida	Pantoea stewartii	0	3	5
Mixta calida	Pantoea vagans	0	3	5
Mixta calida	Salmonella enterica subsp enterica serovar Typhimurium str LT2	0	3	5
Mixta gaviniae	Erwinia gerundensis	0	3	5
Mixta gaviniae	Leclercia adecarboxylata	0	3	5
Mixta gaviniae	Mixta calida	0	3	5
Mixta gaviniae	Mixta theicola	0	3	5
Mixta gaviniae	Pantoea agglomerans	0	3	5
Mixta gaviniae	Pantoea alhagi	0	3	5
Mixta gaviniae	Pantoea dispersa 625	0	3	5
Mixta gaviniae	Pantoea rwandensis	0	3	5
Mixta gaviniae	Pantoea sp At 9b	0	3	5
Mixta gaviniae	Pantoea sp CCBC3 3 1	0	3	5
Mixta gaviniae	Pantoea sp PSNIH1	0	3	5
Mixta gaviniae	Pantoea sp SO10	0	3	5
Mixta gaviniae	Pantoea stewartii	0	3	5
Mixta gaviniae	Pantoea vagans	0	3	5
Mixta gaviniae	Salmonella enterica subsp enterica serovar Typhimurium str LT2	0	3	5
Pantoea agglomerans	Leclercia adecarboxylata	0	3	5
Pantoea agglomerans	Mixta calida	0	3	5
Pantoea agglomerans	Mixta theicola	0	3	5
Pantoea agglomerans	Pantoea dispersa 625	0	3	5
Pantoea agglomerans	Pantoea sp At 9b	0	3	5
Pantoea agglomerans	Pantoea sp CCBC3 3 1	0	3	5
Pantoea agglomerans	Pantoea sp PSNIH1	0	3	5
Pantoea agglomerans	Pantoea sp SO10	0	3	5
Pantoea agglomerans	Pantoea stewartii	0	3	5
Pantoea agglomerans	Pantoea vagans	0	3	5
Pantoea agglomerans	Salmonella enterica subsp enterica serovar Typhimurium str LT2	0	3	5
Pantoea alhagi	Erwinia gerundensis	0	3	5
Pantoea alhagi	Leclercia adecarboxylata	0	3	5
Pantoea alhagi	Mixta calida	0	3	5
Pantoea alhagi	Mixta gaviniae	0	3	5
Pantoea alhagi	Mixta theicola	0	3	5
Pantoea alhagi	Pantoea agglomerans	0	3	5
Pantoea alhagi	Pantoea dispersa 625	0	3	5
Pantoea alhagi	Pantoea rwandensis	0	3	5
Pantoea alhagi	Pantoea sp At 9b	0	3	5
Pantoea alhagi	Pantoea sp CCBC3 3 1	0	3	5
Pantoea alhagi	Pantoea sp PSNIH1	0	3	5
Pantoea alhagi	Pantoea sp SO10	0	3	5
Pantoea alhagi	Pantoea stewartii	0	3	5
Pantoea alhagi	Pantoea vagans	0	3	5
Pantoea alhagi	Salmonella enterica subsp enterica serovar Typhimurium str LT2	0	3	5
Pantoea ananatis PA13	Enterobacter bugandensis	0	3	5
Pantoea ananatis PA13	Erwinia gerundensis	0	3	5
Pantoea ananatis PA13	Leclercia adecarboxylata	0	3	5
Pantoea ananatis PA13	Mixta calida	0	3	5
Pantoea ananatis PA13	Mixta gaviniae	0	3	5
Pantoea ananatis PA13	Mixta theicola	0	3	5
Pantoea ananatis PA13	Pantoea agglomerans	0	3	5
Pantoea ananatis PA13	Pantoea alhagi	0	3	5
Pantoea ananatis PA13	Pantoea dispersa 625	0	3	5
Pantoea ananatis PA13	Pantoea rwandensis	0	3	5
Pantoea ananatis PA13	Pantoea sp At 9b	0	3	5
Pantoea ananatis PA13	Pantoea sp CCBC3 3 1	0	3	5
Pantoea ananatis PA13	Pantoea sp PSNIH1	0	3	5
Pantoea ananatis PA13	Pantoea sp SO10	0	3	5
Pantoea ananatis PA13	Pantoea stewartii	0	3	5
Pantoea ananatis PA13	Pantoea vagans	0	3	5
Pantoea ananatis PA13	Salmonella enterica subsp enterica serovar Typhimurium str LT2	0	3	5
Pantoea dispersa 625	Erwinia gerundensis	0	3	5
Pantoea dispersa 625	Leclercia adecarboxylata	0	3	5
Pantoea dispersa 625	Mixta calida	0	3	5
Pantoea dispersa 625	Mixta gaviniae	0	3	5
Pantoea dispersa 625	Mixta theicola	0	3	5
Pantoea dispersa 625	Pantoea agglomerans	0	3	5
Pantoea dispersa 625	Pantoea alhagi	0	3	5
Pantoea dispersa 625	Pantoea rwandensis	0	3	5
Pantoea dispersa 625	Pantoea sp At 9b	0	3	5
Pantoea dispersa 625	Pantoea sp CCBC3 3 1	0	3	5
Pantoea dispersa 625	Pantoea sp PSNIH1	0	3	5
Pantoea dispersa 625	Pantoea sp SO10	0	3	5
Pantoea dispersa 625	Pantoea stewartii	0	3	5
Pantoea dispersa 625	Pantoea vagans	0	3	5
Pantoea dispersa 625	Salmonella enterica subsp enterica serovar Typhimurium str LT2	0	3	5
Pantoea rwandensis	Mixta theicola	0	3	5
Pantoea sp At 9b	Erwinia gerundensis	0	3	5
Pantoea sp At 9b	Leclercia adecarboxylata	0	3	5
Pantoea sp At 9b	Mixta calida	0	3	5
Pantoea sp At 9b	Mixta gaviniae	0	3	5
Pantoea sp At 9b	Mixta theicola	0	3	5
Pantoea sp At 9b	Pantoea agglomerans	0	3	5
Pantoea sp At 9b	Pantoea alhagi	0	3	5
Pantoea sp At 9b	Pantoea dispersa 625	0	3	5
Pantoea sp At 9b	Pantoea rwandensis	0	3	5
Pantoea sp At 9b	Pantoea sp CCBC3 3 1	0	3	5
Pantoea sp At 9b	Pantoea sp PSNIH1	0	3	5
Pantoea sp At 9b	Pantoea sp SO10	0	3	5
Pantoea sp At 9b	Pantoea stewartii	0	3	5
Pantoea sp At 9b	Pantoea vagans	0	3	5
Pantoea sp At 9b	Salmonella enterica subsp enterica serovar Typhimurium str LT2	0	3	5
Pantoea sp CCBC3 3 1	Erwinia gerundensis	0	3	5
Pantoea sp CCBC3 3 1	Leclercia adecarboxylata	0	3	5
Pantoea sp CCBC3 3 1	Mixta calida	0	3	5
Pantoea sp CCBC3 3 1	Mixta gaviniae	0	3	5
Pantoea sp CCBC3 3 1	Mixta theicola	0	3	5
Pantoea sp CCBC3 3 1	Pantoea agglomerans	0	3	5
Pantoea sp CCBC3 3 1	Pantoea alhagi	0	3	5
Pantoea sp CCBC3 3 1	Pantoea dispersa 625	0	3	5
Pantoea sp CCBC3 3 1	Pantoea rwandensis	0	3	5
Pantoea sp CCBC3 3 1	Pantoea sp At 9b	0	3	5
Pantoea sp CCBC3 3 1	Pantoea sp PSNIH1	0	3	5
Pantoea sp CCBC3 3 1	Pantoea sp SO10	0	3	5
Pantoea sp CCBC3 3 1	Pantoea stewartii	0	3	5
Pantoea sp CCBC3 3 1	Pantoea vagans	0	3	5
Pantoea sp CCBC3 3 1	Salmonella enterica subsp enterica serovar Typhimurium str LT2	0	3	5
Pantoea sp PSNIH1	Pantoea sp SO10	0	3	5
Pantoea sp SO10	Pantoea sp PSNIH1	0	3	5
Pantoea stewartii	Erwinia gerundensis	0	3	5
Pantoea stewartii	Leclercia adecarboxylata	0	3	5
Pantoea stewartii	Mixta calida	0	3	5
Pantoea stewartii	Mixta gaviniae	0	3	5
Pantoea stewartii	Mixta theicola	0	3	5
Pantoea stewartii	Pantoea agglomerans	0	3	5
Pantoea stewartii	Pantoea alhagi	0	3	5
Pantoea stewartii	Pantoea dispersa 625	0	3	5
Pantoea stewartii	Pantoea rwandensis	0	3	5
Pantoea stewartii	Pantoea sp At 9b	0	3	5
Pantoea stewartii	Pantoea sp CCBC3 3 1	0	3	5
Pantoea stewartii	Pantoea sp PSNIH1	0	3	5
Pantoea stewartii	Pantoea sp SO10	0	3	5
Pantoea stewartii	Pantoea vagans	0	3	5
Pantoea stewartii	Salmonella enterica subsp enterica serovar Typhimurium str LT2	0	3	5
Pantoea vagans	Leclercia adecarboxylata	0	3	5
Pantoea vagans	Mixta calida	0	3	5
Pantoea vagans	Mixta theicola	0	3	5
Pantoea vagans	Pantoea agglomerans	0	3	5
Pantoea vagans	Pantoea dispersa 625	0	3	5
Pantoea vagans	Pantoea sp At 9b	0	3	5
Pantoea vagans	Pantoea sp CCBC3 3 1	0	3	5
Pantoea vagans	Pantoea sp PSNIH1	0	3	5
Pantoea vagans	Pantoea sp SO10	0	3	5
Pantoea vagans	Pantoea stewartii	0	3	5
Pantoea vagans	Salmonella enterica subsp enterica serovar Typhimurium str LT2	0	3	5
Salmonella enterica subsp enterica serovar Typhimurium str LT2	Leclercia adecarboxylata	0	3	5
Salmonella enterica subsp enterica serovar Typhimurium str LT2	Mixta calida	0	3	5
Salmonella enterica subsp enterica serovar Typhimurium str LT2	Mixta theicola	0	3	5
Salmonella enterica subsp enterica serovar Typhimurium str LT2	Pantoea agglomerans	0	3	5
Salmonella enterica subsp enterica serovar Typhimurium str LT2	Pantoea dispersa 625	0	3	5
Salmonella enterica subsp enterica serovar Typhimurium str LT2	Pantoea sp At 9b	0	3	5
Salmonella enterica subsp enterica serovar Typhimurium str LT2	Pantoea sp CCBC3 3 1	0	3	5
Salmonella enterica subsp enterica serovar Typhimurium str LT2	Pantoea sp PSNIH1	0	3	5
Salmonella enterica subsp enterica serovar Typhimurium str LT2	Pantoea sp SO10	0	3	5
Salmonella enterica subsp enterica serovar Typhimurium str LT2	Pantoea stewartii	0	3	5
Salmonella enterica subsp enterica serovar Typhimurium str LT2	Pantoea vagans	0	3	5
Enterobacter bugandensis	Klebsiella aerogenes	0	3	7
Enterobacter bugandensis	Mixta calida	0	3	7
Enterobacter bugandensis	Mixta theicola	0	3	7
Enterobacter bugandensis	Pantoea agglomerans	0	3	7
Enterobacter bugandensis	Pantoea ananatis PA13	0	3	7
Enterobacter bugandensis	Pantoea dispersa 625	0	3	7
Enterobacter bugandensis	Pantoea sp At 9b	0	3	7
Enterobacter bugandensis	Pantoea sp CCBC3 3 1	0	3	7
Enterobacter bugandensis	Pantoea sp PSNIH1	0	3	7
Enterobacter bugandensis	Pantoea sp SO10	0	3	7
Enterobacter bugandensis	Pantoea stewartii	0	3	7
Enterobacter bugandensis	Pantoea vagans	0	3	7
Erwinia gerundensis	Mixta calida	0	3	7
Erwinia gerundensis	Mixta gaviniae	0	3	7
Erwinia gerundensis	Mixta theicola	0	3	7
Erwinia gerundensis	Pantoea agglomerans	0	3	7
Erwinia gerundensis	Pantoea alhagi	0	3	7
Erwinia gerundensis	Pantoea dispersa 625	0	3	7
Erwinia gerundensis	Pantoea rwandensis	0	3	7
Erwinia gerundensis	Pantoea sp At 9b	0	3	7
Erwinia gerundensis	Pantoea sp CCBC3 3 1	0	3	7
Erwinia gerundensis	Pantoea sp PSNIH1	0	3	7
Erwinia gerundensis	Pantoea sp SO10	0	3	7
Erwinia gerundensis	Pantoea stewartii	0	3	7
Erwinia gerundensis	Pantoea vagans	0	3	7
Klebsiella aerogenes	Enterobacter bugandensis	0	3	7
Klebsiella aerogenes	Mixta calida	0	3	7
Klebsiella aerogenes	Mixta theicola	0	3	7
Klebsiella aerogenes	Pantoea agglomerans	0	3	7
Klebsiella aerogenes	Pantoea ananatis PA13	0	3	7
Klebsiella aerogenes	Pantoea dispersa 625	0	3	7
Klebsiella aerogenes	Pantoea sp At 9b	0	3	7
Klebsiella aerogenes	Pantoea sp CCBC3 3 1	0	3	7
Klebsiella aerogenes	Pantoea sp PSNIH1	0	3	7
Klebsiella aerogenes	Pantoea sp SO10	0	3	7
Klebsiella aerogenes	Pantoea stewartii	0	3	7
Klebsiella aerogenes	Pantoea vagans	0	3	7
Mixta calida	Mixta theicola	0	3	7
Mixta calida	Pantoea agglomerans	0	3	7
Mixta calida	Pantoea dispersa 625	0	3	7
Mixta calida	Pantoea sp At 9b	0	3	7
Mixta calida	Pantoea sp CCBC3 3 1	0	3	7
Mixta calida	Pantoea sp PSNIH1	0	3	7
Mixta calida	Pantoea sp SO10	0	3	7
Mixta calida	Pantoea stewartii	0	3	7
Mixta calida	Pantoea vagans	0	3	7
Mixta gaviniae	Erwinia gerundensis	0	3	7
Mixta gaviniae	Mixta calida	0	3	7
Mixta gaviniae	Mixta theicola	0	3	7
Mixta gaviniae	Pantoea agglomerans	0	3	7
Mixta gaviniae	Pantoea alhagi	0	3	7
Mixta gaviniae	Pantoea dispersa 625	0	3	7
Mixta gaviniae	Pantoea rwandensis	0	3	7
Mixta gaviniae	Pantoea sp At 9b	0	3	7
Mixta gaviniae	Pantoea sp CCBC3 3 1	0	3	7
Mixta gaviniae	Pantoea sp PSNIH1	0	3	7
Mixta gaviniae	Pantoea sp SO10	0	3	7
Mixta gaviniae	Pantoea stewartii	0	3	7
Mixta gaviniae	Pantoea vagans	0	3	7
Pantoea agglomerans	Mixta calida	0	3	7
Pantoea agglomerans	Mixta theicola	0	3	7
Pantoea agglomerans	Pantoea dispersa 625	0	3	7
Pantoea agglomerans	Pantoea sp At 9b	0	3	7
Pantoea agglomerans	Pantoea sp CCBC3 3 1	0	3	7
Pantoea agglomerans	Pantoea sp PSNIH1	0	3	7
Pantoea agglomerans	Pantoea sp SO10	0	3	7
Pantoea agglomerans	Pantoea stewartii	0	3	7
Pantoea agglomerans	Pantoea vagans	0	3	7
Pantoea alhagi	Erwinia gerundensis	0	3	7
Pantoea alhagi	Mixta calida	0	3	7
Pantoea alhagi	Mixta gaviniae	0	3	7
Pantoea alhagi	Mixta theicola	0	3	7
Pantoea alhagi	Pantoea agglomerans	0	3	7
Pantoea alhagi	Pantoea dispersa 625	0	3	7
Pantoea alhagi	Pantoea rwandensis	0	3	7
Pantoea alhagi	Pantoea sp At 9b	0	3	7
Pantoea alhagi	Pantoea sp CCBC3 3 1	0	3	7
Pantoea alhagi	Pantoea sp PSNIH1	0	3	7
Pantoea alhagi	Pantoea sp SO10	0	3	7
Pantoea alhagi	Pantoea stewartii	0	3	7
Pantoea alhagi	Pantoea vagans	0	3	7
Pantoea ananatis PA13	Enterobacter bugandensis	0	3	7
Pantoea ananatis PA13	Erwinia gerundensis	0	3	7
Pantoea ananatis PA13	Klebsiella aerogenes	0	3	7
Pantoea ananatis PA13	Mixta calida	0	3	7
Pantoea ananatis PA13	Mixta gaviniae	0	3	7
Pantoea ananatis PA13	Mixta theicola	0	3	7
Pantoea ananatis PA13	Pantoea agglomerans	0	3	7
Pantoea ananatis PA13	Pantoea alhagi	0	3	7
Pantoea ananatis PA13	Pantoea dispersa 625	0	3	7
Pantoea ananatis PA13	Pantoea rwandensis	0	3	7
Pantoea ananatis PA13	Pantoea sp At 9b	0	3	7
Pantoea ananatis PA13	Pantoea sp CCBC3 3 1	0	3	7
Pantoea ananatis PA13	Pantoea sp PSNIH1	0	3	7
Pantoea ananatis PA13	Pantoea sp SO10	0	3	7
Pantoea ananatis PA13	Pantoea stewartii	0	3	7
Pantoea ananatis PA13	Pantoea vagans	0	3	7
Pantoea dispersa 625	Erwinia gerundensis	0	3	7
Pantoea dispersa 625	Mixta calida	0	3	7
Pantoea dispersa 625	Mixta gaviniae	0	3	7
Pantoea dispersa 625	Mixta theicola	0	3	7
Pantoea dispersa 625	Pantoea agglomerans	0	3	7
Pantoea dispersa 625	Pantoea alhagi	0	3	7
Pantoea dispersa 625	Pantoea rwandensis	0	3	7
Pantoea dispersa 625	Pantoea sp At 9b	0	3	7
Pantoea dispersa 625	Pantoea sp CCBC3 3 1	0	3	7
Pantoea dispersa 625	Pantoea sp PSNIH1	0	3	7
Pantoea dispersa 625	Pantoea sp SO10	0	3	7
Pantoea dispersa 625	Pantoea stewartii	0	3	7
Pantoea dispersa 625	Pantoea vagans	0	3	7
Pantoea rwandensis	Mixta theicola	0	3	7
Pantoea sp At 9b	Erwinia gerundensis	0	3	7
Pantoea sp At 9b	Mixta calida	0	3	7
Pantoea sp At 9b	Mixta gaviniae	0	3	7
Pantoea sp At 9b	Mixta theicola	0	3	7
Pantoea sp At 9b	Pantoea agglomerans	0	3	7
Pantoea sp At 9b	Pantoea alhagi	0	3	7
Pantoea sp At 9b	Pantoea dispersa 625	0	3	7
Pantoea sp At 9b	Pantoea rwandensis	0	3	7
Pantoea sp At 9b	Pantoea sp CCBC3 3 1	0	3	7
Pantoea sp At 9b	Pantoea sp PSNIH1	0	3	7
Pantoea sp At 9b	Pantoea sp SO10	0	3	7
Pantoea sp At 9b	Pantoea stewartii	0	3	7
Pantoea sp At 9b	Pantoea vagans	0	3	7
Pantoea sp CCBC3 3 1	Erwinia gerundensis	0	3	7
Pantoea sp CCBC3 3 1	Mixta calida	0	3	7
Pantoea sp CCBC3 3 1	Mixta gaviniae	0	3	7
Pantoea sp CCBC3 3 1	Mixta theicola	0	3	7
Pantoea sp CCBC3 3 1	Pantoea agglomerans	0	3	7
Pantoea sp CCBC3 3 1	Pantoea alhagi	0	3	7
Pantoea sp CCBC3 3 1	Pantoea dispersa 625	0	3	7
Pantoea sp CCBC3 3 1	Pantoea rwandensis	0	3	7
Pantoea sp CCBC3 3 1	Pantoea sp At 9b	0	3	7
Pantoea sp CCBC3 3 1	Pantoea sp PSNIH1	0	3	7
Pantoea sp CCBC3 3 1	Pantoea sp SO10	0	3	7
Pantoea sp CCBC3 3 1	Pantoea stewartii	0	3	7
Pantoea sp CCBC3 3 1	Pantoea vagans	0	3	7
Pantoea sp PSNIH1	Pantoea sp SO10	0	3	7
Pantoea sp SO10	Pantoea sp PSNIH1	0	3	7
Pantoea stewartii	Erwinia gerundensis	0	3	7
Pantoea stewartii	Mixta calida	0	3	7
Pantoea stewartii	Mixta gaviniae	0	3	7
Pantoea stewartii	Mixta theicola	0	3	7
Pantoea stewartii	Pantoea agglomerans	0	3	7
Pantoea stewartii	Pantoea alhagi	0	3	7
Pantoea stewartii	Pantoea dispersa 625	0	3	7
Pantoea stewartii	Pantoea rwandensis	0	3	7
Pantoea stewartii	Pantoea sp At 9b	0	3	7
Pantoea stewartii	Pantoea sp CCBC3 3 1	0	3	7
Pantoea stewartii	Pantoea sp PSNIH1	0	3	7
Pantoea stewartii	Pantoea sp SO10	0	3	7
Pantoea stewartii	Pantoea vagans	0	3	7
Pantoea vagans	Mixta calida	0	3	7
Pantoea vagans	Mixta theicola	0	3	7
Pantoea vagans	Pantoea agglomerans	0	3	7
Pantoea vagans	Pantoea dispersa 625	0	3	7
Pantoea vagans	Pantoea sp At 9b	0	3	7
Pantoea vagans	Pantoea sp CCBC3 3 1	0	3	7
Pantoea vagans	Pantoea sp PSNIH1	0	3	7
Pantoea vagans	Pantoea sp SO10	0	3	7
Pantoea vagans	Pantoea stewartii	0	3	7
Enterobacter bugandensis	Klebsiella pneumoniae subsp pneumoniae HS11286	0	3	8
Enterobacter bugandensis	Leclercia adecarboxylata	0	3	8
Enterobacter bugandensis	Mixta calida	0	3	8
Enterobacter bugandensis	Mixta theicola	0	3	8
Enterobacter bugandensis	Pantoea agglomerans	0	3	8
Enterobacter bugandensis	Pantoea ananatis PA13	0	3	8
Enterobacter bugandensis	Pantoea dispersa 625	0	3	8
Enterobacter bugandensis	Pantoea sp At 9b	0	3	8
Enterobacter bugandensis	Pantoea sp CCBC3 3 1	0	3	8
Enterobacter bugandensis	Pantoea sp PSNIH1	0	3	8
Enterobacter bugandensis	Pantoea sp SO10	0	3	8
Enterobacter bugandensis	Pantoea stewartii	0	3	8
Enterobacter bugandensis	Pantoea vagans	0	3	8
Enterobacter bugandensis	Salmonella enterica subsp enterica serovar Typhimurium str LT2	0	3	8
Erwinia gerundensis	Leclercia adecarboxylata	0	3	8
Erwinia gerundensis	Mixta calida	0	3	8
Erwinia gerundensis	Mixta gaviniae	0	3	8
Erwinia gerundensis	Mixta theicola	0	3	8
Erwinia gerundensis	Pantoea agglomerans	0	3	8
Erwinia gerundensis	Pantoea alhagi	0	3	8
Erwinia gerundensis	Pantoea dispersa 625	0	3	8
Erwinia gerundensis	Pantoea rwandensis	0	3	8
Erwinia gerundensis	Pantoea sp At 9b	0	3	8
Erwinia gerundensis	Pantoea sp CCBC3 3 1	0	3	8
Erwinia gerundensis	Pantoea sp PSNIH1	0	3	8
Erwinia gerundensis	Pantoea sp SO10	0	3	8
Erwinia gerundensis	Pantoea stewartii	0	3	8
Erwinia gerundensis	Pantoea vagans	0	3	8
Erwinia gerundensis	Salmonella enterica subsp enterica serovar Typhimurium str LT2	0	3	8
Klebsiella pneumoniae subsp pneumoniae HS11286	Enterobacter bugandensis	0	3	8
Klebsiella pneumoniae subsp pneumoniae HS11286	Erwinia gerundensis	0	3	8
Klebsiella pneumoniae subsp pneumoniae HS11286	Leclercia adecarboxylata	0	3	8
Klebsiella pneumoniae subsp pneumoniae HS11286	Mixta calida	0	3	8
Klebsiella pneumoniae subsp pneumoniae HS11286	Mixta gaviniae	0	3	8
Klebsiella pneumoniae subsp pneumoniae HS11286	Mixta theicola	0	3	8
Klebsiella pneumoniae subsp pneumoniae HS11286	Pantoea agglomerans	0	3	8
Klebsiella pneumoniae subsp pneumoniae HS11286	Pantoea alhagi	0	3	8
Klebsiella pneumoniae subsp pneumoniae HS11286	Pantoea ananatis PA13	0	3	8
Klebsiella pneumoniae subsp pneumoniae HS11286	Pantoea dispersa 625	0	3	8
Klebsiella pneumoniae subsp pneumoniae HS11286	Pantoea rwandensis	0	3	8
Klebsiella pneumoniae subsp pneumoniae HS11286	Pantoea sp At 9b	0	3	8
Klebsiella pneumoniae subsp pneumoniae HS11286	Pantoea sp CCBC3 3 1	0	3	8
Klebsiella pneumoniae subsp pneumoniae HS11286	Pantoea sp PSNIH1	0	3	8
Klebsiella pneumoniae subsp pneumoniae HS11286	Pantoea sp SO10	0	3	8
Klebsiella pneumoniae subsp pneumoniae HS11286	Pantoea stewartii	0	3	8
Klebsiella pneumoniae subsp pneumoniae HS11286	Pantoea vagans	0	3	8
Klebsiella pneumoniae subsp pneumoniae HS11286	Salmonella enterica subsp enterica serovar Typhimurium str LT2	0	3	8
Leclercia adecarboxylata	Mixta calida	0	3	8
Leclercia adecarboxylata	Mixta theicola	0	3	8
Leclercia adecarboxylata	Pantoea agglomerans	0	3	8
Leclercia adecarboxylata	Pantoea dispersa 625	0	3	8
Leclercia adecarboxylata	Pantoea sp At 9b	0	3	8
Leclercia adecarboxylata	Pantoea sp CCBC3 3 1	0	3	8
Leclercia adecarboxylata	Pantoea sp PSNIH1	0	3	8
Leclercia adecarboxylata	Pantoea sp SO10	0	3	8
Leclercia adecarboxylata	Pantoea stewartii	0	3	8
Leclercia adecarboxylata	Pantoea vagans	0	3	8
Leclercia adecarboxylata	Salmonella enterica subsp enterica serovar Typhimurium str LT2	0	3	8
Mixta calida	Leclercia adecarboxylata	0	3	8
Mixta calida	Mixta theicola	0	3	8
Mixta calida	Pantoea agglomerans	0	3	8
Mixta calida	Pantoea dispersa 625	0	3	8
Mixta calida	Pantoea sp At 9b	0	3	8
Mixta calida	Pantoea sp CCBC3 3 1	0	3	8
Mixta calida	Pantoea sp PSNIH1	0	3	8
Mixta calida	Pantoea sp SO10	0	3	8
Mixta calida	Pantoea stewartii	0	3	8
Mixta calida	Pantoea vagans	0	3	8
Mixta calida	Salmonella enterica subsp enterica serovar Typhimurium str LT2	0	3	8
Mixta gaviniae	Erwinia gerundensis	0	3	8
Mixta gaviniae	Leclercia adecarboxylata	0	3	8
Mixta gaviniae	Mixta calida	0	3	8
Mixta gaviniae	Mixta theicola	0	3	8
Mixta gaviniae	Pantoea agglomerans	0	3	8
Mixta gaviniae	Pantoea alhagi	0	3	8
Mixta gaviniae	Pantoea dispersa 625	0	3	8
Mixta gaviniae	Pantoea rwandensis	0	3	8
Mixta gaviniae	Pantoea sp At 9b	0	3	8
Mixta gaviniae	Pantoea sp CCBC3 3 1	0	3	8
Mixta gaviniae	Pantoea sp PSNIH1	0	3	8
Mixta gaviniae	Pantoea sp SO10	0	3	8
Mixta gaviniae	Pantoea stewartii	0	3	8
Mixta gaviniae	Pantoea vagans	0	3	8
Mixta gaviniae	Salmonella enterica subsp enterica serovar Typhimurium str LT2	0	3	8
Pantoea agglomerans	Leclercia adecarboxylata	0	3	8
Pantoea agglomerans	Mixta calida	0	3	8
Pantoea agglomerans	Mixta theicola	0	3	8
Pantoea agglomerans	Pantoea dispersa 625	0	3	8
Pantoea agglomerans	Pantoea sp At 9b	0	3	8
Pantoea agglomerans	Pantoea sp CCBC3 3 1	0	3	8
Pantoea agglomerans	Pantoea sp PSNIH1	0	3	8
Pantoea agglomerans	Pantoea sp SO10	0	3	8
Pantoea agglomerans	Pantoea stewartii	0	3	8
Pantoea agglomerans	Pantoea vagans	0	3	8
Pantoea agglomerans	Salmonella enterica subsp enterica serovar Typhimurium str LT2	0	3	8
Pantoea alhagi	Erwinia gerundensis	0	3	8
Pantoea alhagi	Leclercia adecarboxylata	0	3	8
Pantoea alhagi	Mixta calida	0	3	8
Pantoea alhagi	Mixta gaviniae	0	3	8
Pantoea alhagi	Mixta theicola	0	3	8
Pantoea alhagi	Pantoea agglomerans	0	3	8
Pantoea alhagi	Pantoea dispersa 625	0	3	8
Pantoea alhagi	Pantoea rwandensis	0	3	8
Pantoea alhagi	Pantoea sp At 9b	0	3	8
Pantoea alhagi	Pantoea sp CCBC3 3 1	0	3	8
Pantoea alhagi	Pantoea sp PSNIH1	0	3	8
Pantoea alhagi	Pantoea sp SO10	0	3	8
Pantoea alhagi	Pantoea stewartii	0	3	8
Pantoea alhagi	Pantoea vagans	0	3	8
Pantoea alhagi	Salmonella enterica subsp enterica serovar Typhimurium str LT2	0	3	8
Pantoea ananatis PA13	Enterobacter bugandensis	0	3	8
Pantoea ananatis PA13	Erwinia gerundensis	0	3	8
Pantoea ananatis PA13	Klebsiella pneumoniae subsp pneumoniae HS11286	0	3	8
Pantoea ananatis PA13	Leclercia adecarboxylata	0	3	8
Pantoea ananatis PA13	Mixta calida	0	3	8
Pantoea ananatis PA13	Mixta gaviniae	0	3	8
Pantoea ananatis PA13	Mixta theicola	0	3	8
Pantoea ananatis PA13	Pantoea agglomerans	0	3	8
Pantoea ananatis PA13	Pantoea alhagi	0	3	8
Pantoea ananatis PA13	Pantoea dispersa 625	0	3	8
Pantoea ananatis PA13	Pantoea rwandensis	0	3	8
Pantoea ananatis PA13	Pantoea sp At 9b	0	3	8
Pantoea ananatis PA13	Pantoea sp CCBC3 3 1	0	3	8
Pantoea ananatis PA13	Pantoea sp PSNIH1	0	3	8
Pantoea ananatis PA13	Pantoea sp SO10	0	3	8
Pantoea ananatis PA13	Pantoea stewartii	0	3	8
Pantoea ananatis PA13	Pantoea vagans	0	3	8
Pantoea ananatis PA13	Salmonella enterica subsp enterica serovar Typhimurium str LT2	0	3	8
Pantoea dispersa 625	Erwinia gerundensis	0	3	8
Pantoea dispersa 625	Leclercia adecarboxylata	0	3	8
Pantoea dispersa 625	Mixta calida	0	3	8
Pantoea dispersa 625	Mixta gaviniae	0	3	8
Pantoea dispersa 625	Mixta theicola	0	3	8
Pantoea dispersa 625	Pantoea agglomerans	0	3	8
Pantoea dispersa 625	Pantoea alhagi	0	3	8
Pantoea dispersa 625	Pantoea rwandensis	0	3	8
Pantoea dispersa 625	Pantoea sp At 9b	0	3	8
Pantoea dispersa 625	Pantoea sp CCBC3 3 1	0	3	8
Pantoea dispersa 625	Pantoea sp PSNIH1	0	3	8
Pantoea dispersa 625	Pantoea sp SO10	0	3	8
Pantoea dispersa 625	Pantoea stewartii	0	3	8
Pantoea dispersa 625	Pantoea vagans	0	3	8
Pantoea dispersa 625	Salmonella enterica subsp enterica serovar Typhimurium str LT2	0	3	8
Pantoea rwandensis	Mixta theicola	0	3	8
Pantoea sp At 9b	Erwinia gerundensis	0	3	8
Pantoea sp At 9b	Leclercia adecarboxylata	0	3	8
Pantoea sp At 9b	Mixta calida	0	3	8
Pantoea sp At 9b	Mixta gaviniae	0	3	8
Pantoea sp At 9b	Mixta theicola	0	3	8
Pantoea sp At 9b	Pantoea agglomerans	0	3	8
Pantoea sp At 9b	Pantoea alhagi	0	3	8
Pantoea sp At 9b	Pantoea dispersa 625	0	3	8
Pantoea sp At 9b	Pantoea rwandensis	0	3	8
Pantoea sp At 9b	Pantoea sp CCBC3 3 1	0	3	8
Pantoea sp At 9b	Pantoea sp PSNIH1	0	3	8
Pantoea sp At 9b	Pantoea sp SO10	0	3	8
Pantoea sp At 9b	Pantoea stewartii	0	3	8
Pantoea sp At 9b	Pantoea vagans	0	3	8
Pantoea sp At 9b	Salmonella enterica subsp enterica serovar Typhimurium str LT2	0	3	8
Pantoea sp CCBC3 3 1	Erwinia gerundensis	0	3	8
Pantoea sp CCBC3 3 1	Leclercia adecarboxylata	0	3	8
Pantoea sp CCBC3 3 1	Mixta calida	0	3	8
Pantoea sp CCBC3 3 1	Mixta gaviniae	0	3	8
Pantoea sp CCBC3 3 1	Mixta theicola	0	3	8
Pantoea sp CCBC3 3 1	Pantoea agglomerans	0	3	8
Pantoea sp CCBC3 3 1	Pantoea alhagi	0	3	8
Pantoea sp CCBC3 3 1	Pantoea dispersa 625	0	3	8
Pantoea sp CCBC3 3 1	Pantoea rwandensis	0	3	8
Pantoea sp CCBC3 3 1	Pantoea sp At 9b	0	3	8
Pantoea sp CCBC3 3 1	Pantoea sp PSNIH1	0	3	8
Pantoea sp CCBC3 3 1	Pantoea sp SO10	0	3	8
Pantoea sp CCBC3 3 1	Pantoea stewartii	0	3	8
Pantoea sp CCBC3 3 1	Pantoea vagans	0	3	8
Pantoea sp CCBC3 3 1	Salmonella enterica subsp enterica serovar Typhimurium str LT2	0	3	8
Pantoea sp PSNIH1	Pantoea sp SO10	0	3	8
Pantoea sp SO10	Pantoea sp PSNIH1	0	3	8
Pantoea stewartii	Erwinia gerundensis	0	3	8
Pantoea stewartii	Leclercia adecarboxylata	0	3	8
Pantoea stewartii	Mixta calida	0	3	8
Pantoea stewartii	Mixta gaviniae	0	3	8
Pantoea stewartii	Mixta theicola	0	3	8
Pantoea stewartii	Pantoea agglomerans	0	3	8
Pantoea stewartii	Pantoea alhagi	0	3	8
Pantoea stewartii	Pantoea dispersa 625	0	3	8
Pantoea stewartii	Pantoea rwandensis	0	3	8
Pantoea stewartii	Pantoea sp At 9b	0	3	8
Pantoea stewartii	Pantoea sp CCBC3 3 1	0	3	8
Pantoea stewartii	Pantoea sp PSNIH1	0	3	8
Pantoea stewartii	Pantoea sp SO10	0	3	8
Pantoea stewartii	Pantoea vagans	0	3	8
Pantoea stewartii	Salmonella enterica subsp enterica serovar Typhimurium str LT2	0	3	8
Pantoea vagans	Leclercia adecarboxylata	0	3	8
Pantoea vagans	Mixta calida	0	3	8
Pantoea vagans	Mixta theicola	0	3	8
Pantoea vagans	Pantoea agglomerans	0	3	8
Pantoea vagans	Pantoea dispersa 625	0	3	8
Pantoea vagans	Pantoea sp At 9b	0	3	8
Pantoea vagans	Pantoea sp CCBC3 3 1	0	3	8
Pantoea vagans	Pantoea sp PSNIH1	0	3	8
Pantoea vagans	Pantoea sp SO10	0	3	8
Pantoea vagans	Pantoea stewartii	0	3	8
Pantoea vagans	Salmonella enterica subsp enterica serovar Typhimurium str LT2	0	3	8
Salmonella enterica subsp enterica serovar Typhimurium str LT2	Leclercia adecarboxylata	0	3	8
Salmonella enterica subsp enterica serovar Typhimurium str LT2	Mixta calida	0	3	8
Salmonella enterica subsp enterica serovar Typhimurium str LT2	Mixta theicola	0	3	8
Salmonella enterica subsp enterica serovar Typhimurium str LT2	Pantoea agglomerans	0	3	8
Salmonella enterica subsp enterica serovar Typhimurium str LT2	Pantoea dispersa 625	0	3	8
Salmonella enterica subsp enterica serovar Typhimurium str LT2	Pantoea sp At 9b	0	3	8
Salmonella enterica subsp enterica serovar Typhimurium str LT2	Pantoea sp CCBC3 3 1	0	3	8
Salmonella enterica subsp enterica serovar Typhimurium str LT2	Pantoea sp PSNIH1	0	3	8
Salmonella enterica subsp enterica serovar Typhimurium str LT2	Pantoea sp SO10	0	3	8
Salmonella enterica subsp enterica serovar Typhimurium str LT2	Pantoea stewartii	0	3	8
Salmonella enterica subsp enterica serovar Typhimurium str LT2	Pantoea vagans	0	3	8

### Sheet: SteadyCom
Organism A	Organism B	Vbio of A	Vbio of B	Vbio of A in AB	Vbio of B in AB	ratio of A in AB	ratio of B in AB	effect of AB on A	effect of AB on B	Significant effect on A	Significant effect on B	Interaction type	Flight	Location
Enterobacter bugandensis	Enterobacteriaceae bacterium S05	6.67883	6.77827	4.72623	4.718	0.500436	0.499564	-0.292	-0.304	-0.292	-0.304	Competition	1	1
Enterobacter bugandensis	Pantoea rwandensis	6.10631	1.80875	6.15737	2.79873e-05	993.284	0.00451481	0.008	-1	0	-1	Amensals	1	5
Enterobacter bugandensis	Klebsiella aerogenes	6.67883	7.97021	11.4134	6.21521	0.64744	0.352565	0.709	-0.22	0.709	-0.22	Parasites	1	1
Enterobacter bugandensis	Pantoea rwandensis	6.70998	2.45471	6.76536	0.000744161	45.103	0.00496114	0.008	-1	0	-1	Amensals	2	5
Enterobacter bugandensis	Pantoea rwandensis	6.10631	1.80875	6.15737	2.79873e-05	993.284	0.00451481	0.008	-1	0	-1	Amensals	3	1
Enterobacter bugandensis	Pantoea rwandensis	6.10631	1.80875	6.15737	2.79873e-05	993.284	0.00451481	0.008	-1	0	-1	Amensals	3	5
Enterobacter bugandensis	Pantoea rwandensis	6.10631	1.80875	6.15737	2.79873e-05	993.284	0.00451481	0.008	-1	0	-1	Amensals	3	7
Enterobacter bugandensis	Methylobacterium aquaticum	6.67883	2.36452	7.36087	7.81778	0.484948	0.51505	0.102	2.306	0.102	2.306	Mutualism	1	1
Enterobacter bugandensis	Staphylococcus saprophyticus	6.67883	1.46349	8.79692	2.15415	0.803293	0.196707	0.317	0.472	0.317	0.472	Mutualism	1	1
Enterobacteriaceae bacterium S05	Escherichia coli O157 H7 str Sakai	6.77827	6.8381	4.78939	4.79787	0.499558	0.500442	-0.293	-0.298	-0.293	-0.298	Competition	1	1
Enterobacteriaceae bacterium S05	Klebsiella aerogenes	6.77827	7.97021	12.0726	6.57443	0.647428	0.352574	0.781	-0.175	0.781	-0.175	Parasites	1	1
Enterobacteriaceae bacterium S05	Klebsiella pneumoniae subsp pneumoniae HS11286	6.77827	7.26646	4.717	4.72523	0.499564	0.500436	-0.304	-0.35	-0.304	-0.35	Competition	1	1
Enterobacteriaceae bacterium S05	Klebsiella quasipneumoniae	6.77827	7.26647	4.717	4.72523	0.499564	0.500436	-0.304	-0.35	-0.304	-0.35	Competition	1	1
Enterobacteriaceae bacterium S05	Klebsiella sp LY	6.77827	7.26646	4.717	4.72523	0.499564	0.500436	-0.304	-0.35	-0.304	-0.35	Competition	1	1
Enterobacteriaceae bacterium S05	Klebsiella variicola	6.77827	7.26647	4.717	4.72523	0.499564	0.500436	-0.304	-0.35	-0.304	-0.35	Competition	1	1
Enterobacteriaceae bacterium S05	Methylobacterium aquaticum	6.77827	2.36452	8.04929	8.87009	0.475744	0.524256	0.188	2.751	0.188	2.751	Mutualism	1	1
Enterobacteriaceae bacterium S05	Staphylococcus saprophyticus	6.77827	1.46349	8.22757	7.23503	0.532091	0.467902	0.214	3.944	0.214	3.944	Mutualism	1	1
Escherichia coli O157 H7 str Sakai	Klebsiella aerogenes	6.8381	7.97021	11.4153	6.21832	0.647363	0.352642	0.669	-0.22	0.669	-0.22	Parasites	1	1
Escherichia coli O157 H7 str Sakai	Klebsiella pneumoniae subsp pneumoniae HS11286	6.8381	7.26646	7.31387	0.153147	0.979482	0.0205097	0.07	-0.979	0	-0.979	Amensals	1	1
Escherichia coli O157 H7 str Sakai	Klebsiella quasipneumoniae	6.8381	7.26647	7.31387	0.153148	0.979482	0.0205097	0.07	-0.979	0	-0.979	Amensals	1	1
Escherichia coli O157 H7 str Sakai	Klebsiella sp LY	6.8381	7.26646	7.31387	0.153147	0.979482	0.0205097	0.07	-0.979	0	-0.979	Amensals	1	1
Escherichia coli O157 H7 str Sakai	Klebsiella variicola	6.8381	7.26647	7.31387	0.153147	0.979482	0.0205097	0.07	-0.979	0	-0.979	Amensals	1	1
Escherichia coli O157 H7 str Sakai	Methylobacterium aquaticum	6.8381	2.36452	7.25917	8.00018	0.475719	0.52428	0.062	2.383	0	2.383	Commensals	1	1
Escherichia coli O157 H7 str Sakai	Staphylococcus saprophyticus	6.8381	1.46349	8.69858	2.26845	0.793157	0.206843	0.272	0.55	0.272	0.55	Mutualism	1	1
Klebsiella aerogenes	Klebsiella pneumoniae subsp pneumoniae HS11286	7.97021	7.26646	6.2169	11.4139	0.352617	0.647388	-0.22	0.571	-0.22	0.571	Parasites	1	1
Klebsiella aerogenes	Klebsiella quasipneumoniae	7.97021	7.26647	6.21751	11.4151	0.352616	0.647389	-0.22	0.571	-0.22	0.571	Parasites	1	1
Klebsiella aerogenes	Klebsiella sp LY	7.97021	7.26646	6.2169	11.4139	0.352617	0.647388	-0.22	0.571	-0.22	0.571	Parasites	1	1
Klebsiella aerogenes	Klebsiella variicola	7.97021	7.26647	6.21752	11.4151	0.352617	0.647389	-0.22	0.571	-0.22	0.571	Parasites	1	1
Klebsiella aerogenes	Methylobacterium aquaticum	7.97021	2.36452	7.322	0.959927	0.884096	0.115907	-0.081	-0.594	0	-0.594	Amensals	1	1
Klebsiella aerogenes	Staphylococcus saprophyticus	7.97021	1.46349	7.50781	1.61268	0.823181	0.176819	-0.058	0.102	0	0.102	Commensals	1	1
Klebsiella pneumoniae subsp pneumoniae HS11286	Klebsiella quasipneumoniae	7.26646	7.26647	5.79284	1.47362	0.797202	0.202798	-0.203	-0.797	-0.203	-0.797	Competition	1	1
Klebsiella pneumoniae subsp pneumoniae HS11286	Klebsiella sp LY	7.26646	7.26646	5.68289	1.58358	0.78207	0.21793	-0.218	-0.782	-0.218	-0.782	Competition	1	1
Klebsiella pneumoniae subsp pneumoniae HS11286	Klebsiella variicola	7.26646	7.26647	6.0246	1.24186	0.829097	0.170903	-0.171	-0.829	-0.171	-0.829	Competition	1	1
Klebsiella pneumoniae subsp pneumoniae HS11286	Methylobacterium aquaticum	7.26646	2.36452	7.29145	8.03726	0.475673	0.524327	0.003	2.399	0	2.399	Commensals	1	1
Klebsiella pneumoniae subsp pneumoniae HS11286	Staphylococcus saprophyticus	7.26646	1.46349	8.8142	2.22347	0.798556	0.201444	0.213	0.519	0.213	0.519	Mutualism	1	1
Klebsiella quasipneumoniae	Klebsiella sp LY	7.26647	7.26646	7.12081	0.145658	0.979955	0.0200452	-0.02	-0.98	0	-0.98	Amensals	1	1
Klebsiella quasipneumoniae	Klebsiella variicola	7.26647	7.26647	6.99886	0.267606	0.963173	0.0368275	-0.037	-0.963	0	-0.963	Amensals	1	1
Klebsiella quasipneumoniae	Methylobacterium aquaticum	7.26647	2.36452	7.29147	8.03725	0.475673	0.524326	0.003	2.399	0	2.399	Commensals	1	1
Klebsiella quasipneumoniae	Staphylococcus saprophyticus	7.26647	1.46349	8.81422	2.22347	0.798557	0.201443	0.213	0.519	0.213	0.519	Mutualism	1	1
Klebsiella sp LY	Klebsiella variicola	7.26646	7.26647	2.71402	4.55244	0.3735	0.6265	-0.627	-0.373	-0.627	-0.373	Competition	1	1
Klebsiella sp LY	Methylobacterium aquaticum	7.26646	2.36452	7.29145	8.03726	0.475673	0.524327	0.003	2.399	0	2.399	Commensals	1	1
Klebsiella sp LY	Staphylococcus saprophyticus	7.26646	1.46349	8.8142	2.22347	0.798556	0.201444	0.213	0.519	0.213	0.519	Mutualism	1	1
Klebsiella variicola	Methylobacterium aquaticum	7.26647	2.36452	7.29146	8.03725	0.475673	0.524326	0.003	2.399	0	2.399	Commensals	1	1
Klebsiella variicola	Staphylococcus saprophyticus	7.26647	1.46349	8.81421	2.22347	0.798556	0.201443	0.213	0.519	0.213	0.519	Mutualism	1	1
Methylobacterium aquaticum	Staphylococcus saprophyticus	2.36452	1.46349	4.9579	0.374299	0.929804	0.070196	1.097	-0.744	1.097	-0.744	Parasites	1	1
Enterobacter bugandensis	Enterobacter cloacae	6.10631	6.10665	7.18403e-29	6.10665	0	1	-1	0	-1	0	Amensals	1	2
Enterobacter bugandensis	Pantoea rwandensis	6.10631	1.80875	6.15737	2.79873e-05	993.284	0.00451481	0.008	-1	0	-1	Amensals	3	8
Enterobacter cloacae	Klebsiella quasipneumoniae	6.10665	6.62292	6.51746	0.136112	0.979534	0.0204568	0.067	-0.979	0	-0.979	Amensals	1	2
Enterobacter bugandensis	Escherichia coli O157 H7 str Sakai	6.67883	6.8381	6.7275	0.12994	0.981049	0.0189486	0.007	-0.981	0	-0.981	Amensals	1	1
Enterobacter bugandensis	Methylobacterium brachiatum	8.10731	1.83409	9.35386	8.51548	0.523458	0.476541	0.154	3.643	0.154	3.643	Mutualism	1	3
Enterobacter bugandensis	Methylobacterium currus	8.10731	2.21448	5.14907	4.722	0.521633	0.478368	-0.365	1.132	-0.365	1.132	Parasites	1	3
Enterobacter bugandensis	Leclercia adecarboxylata	6.10631	6.05751	6.13645	0.114064	0.981743	0.0182486	0.005	-0.981	0	-0.981	Amensals	3	5
Enterobacter bugandensis	Methylobacterium mesophilicum SR1 6 6	8.10731	4.25243	8.97915	9.72639	0.480027	0.519974	0.108	1.287	0.108	1.287	Mutualism	1	3
Enterobacter bugandensis	Methylobacterium phyllosphaerae	8.10731	0.784708	6.85103	6.39437	0.517238	0.482761	-0.155	7.149	-0.155	7.149	Parasites	1	3
Enterobacter bugandensis	Methylobacterium radiotolerans JCM 2831	8.10731	3.76488	6.60293	6.20015	0.51573	0.48427	-0.186	0.647	-0.186	0.647	Parasites	1	3
Enterobacter bugandensis	Methylobacterium sp 17Sr1 43	8.10731	3.46821	6.45859	6.58698	0.495078	0.504919	-0.203	0.899	-0.203	0.899	Parasites	1	3
Enterobacter bugandensis	Methylobacterium sp 4 46	8.10731	3.55981	6.45849	6.14441	0.512461	0.48754	-0.203	0.726	-0.203	0.726	Parasites	1	3
Enterobacter bugandensis	Methylobacterium sp C1	8.10731	1.33994	6.95148	6.62589	0.51199	0.48801	-0.143	3.945	-0.143	3.945	Parasites	1	3
Enterobacter bugandensis	Methylobacterium sp WL1	8.10731	0.526338	8.96511	0.178963	0.98043	0.0195715	0.106	-0.66	0.106	-0.66	Parasites	1	3
Enterobacter bugandensis	Methylobacterium sp XJLW	8.10731	0.955946	7.13287	6.72591	0.514682	0.485317	-0.12	6.036	-0.12	6.036	Parasites	1	3
Enterobacter bugandensis	Methylorubrum extorquens AM1	8.10731	1.43839	9.55028	0.378062	0.961921	0.0380791	0.178	-0.737	0.178	-0.737	Parasites	1	3
Enterobacter bugandensis	Leclercia adecarboxylata	6.10631	6.05751	6.13645	0.114064	0.981743	0.0182486	0.005	-0.981	0	-0.981	Amensals	3	8
Methylobacterium aquaticum	Methylobacterium brachiatum	3.44443	1.83409	0.195502	3.9865	0.0467484	0.953252	-0.943	1.174	-0.943	1.174	Parasites	1	3
Methylobacterium aquaticum	Methylobacterium currus	3.44443	2.21448	2.51945	2.48369	0.503573	0.496427	-0.269	0.122	-0.269	0.122	Parasites	1	3
Methylobacterium aquaticum	Methylobacterium durans	3.44443	0.8975	3.64227	0.0577303	0.984397	0.0156028	0.057	-0.936	0	-0.936	Amensals	1	3
Methylobacterium aquaticum	Methylobacterium mesophilicum SR1 6 6	3.44443	4.25243	0.177992	5.30814	0.0324442	0.967563	-0.948	0.248	-0.948	0.248	Parasites	1	3
Methylobacterium aquaticum	Methylobacterium phyllosphaerae	3.44443	0.784708	2.89142	2.89142	0.499996	0.499996	-0.161	2.685	-0.161	2.685	Parasites	1	3
Methylobacterium aquaticum	Methylobacterium radiotolerans JCM 2831	3.44443	3.76488	3.30171	3.13209	0.51318	0.486817	-0.041	-0.168	0	-0.168	Amensals	1	3
Methylobacterium aquaticum	Methylobacterium sp 17Sr1 43	3.44443	3.46821	3.67889	3.59664	0.505653	0.494347	0.068	0.037	0	0	Neutral	1	3
Methylobacterium aquaticum	Methylobacterium sp 4 46	3.44443	3.55981	3.59693	3.5257	0.504999	0.494999	0.044	-0.01	0	0	Neutral	1	3
Methylobacterium aquaticum	Methylobacterium sp C1	3.44443	1.33994	2.46392	2.46392	0.5	0.5	-0.285	0.839	-0.285	0.839	Parasites	1	3
Methylobacterium aquaticum	Methylobacterium sp WL1	3.44443	0.526338	3.46522	0.0556617	0.984191	0.015809	0.006	-0.894	0	-0.894	Amensals	1	3
Methylobacterium aquaticum	Methylobacterium sp XJLW	3.44443	0.955946	2.45302	2.45302	0.5	0.5	-0.288	1.566	-0.288	1.566	Parasites	1	3
Methylobacterium aquaticum	Methylorubrum extorquens AM1	3.44443	1.43839	4.40197	0.00738562	26.2195	0.043991	0.278	-0.995	0.278	-0.995	Parasites	1	3
Methylobacterium aquaticum	Methylorubrum populi BJ001	3.44443	1.40358	3.57656	0.0938545	0.97443	0.0255705	0.038	-0.933	0	-0.933	Amensals	1	3
Methylobacterium brachiatum	Methylobacterium currus	1.83409	2.21448	2.21161	2.16782	0.505	0.495	0.206	-0.021	0.206	0	Commensals	1	3
Methylobacterium brachiatum	Methylobacterium durans	1.83409	0.8975	1.94057	0.0196017	0.99	0.01	0.058	-0.978	0	-0.978	Amensals	1	3
Methylobacterium brachiatum	Methylobacterium mesophilicum SR1 6 6	1.83409	4.25243	4.57699	0.185944	0.96096	0.0390399	1.496	-0.956	1.496	-0.956	Parasites	1	3
Methylobacterium brachiatum	Methylobacterium phyllosphaerae	1.83409	0.784708	2.00006	2.04047	0.49501	0.50501	0.09	1.6	0	1.6	Commensals	1	3
Methylobacterium brachiatum	Methylobacterium radiotolerans JCM 2831	1.83409	3.76488	3.59479	3.48716	0.507597	0.4924	0.96	-0.074	0.96	0	Commensals	1	3
Methylobacterium brachiatum	Methylobacterium sp 17Sr1 43	1.83409	3.46821	3.66924	3.53178	0.509542	0.490453	1.001	0.018	1.001	0	Commensals	1	3
Methylobacterium brachiatum	Methylobacterium sp 4 46	1.83409	3.55981	3.22183	3.15803	0.505	0.495	0.757	-0.113	0.757	-0.113	Parasites	1	3
Methylobacterium brachiatum	Methylobacterium sp C1	1.83409	1.33994	2.03642	2.07735	0.495023	0.504971	0.11	0.55	0.11	0.55	Mutualism	1	3
Methylobacterium brachiatum	Methylobacterium sp WL1	1.83409	0.526338	1.83409	-2.33256e-25	1	0	0	-1	0	-1	Amensals	1	3
Methylobacterium brachiatum	Methylobacterium sp XJLW	1.83409	0.955946	2.01917	2.05997	0.494995	0.504995	0.101	1.155	0.101	1.155	Mutualism	1	3
Methylobacterium brachiatum	Methylorubrum extorquens AM1	1.83409	1.43839	2.51028	0.0751953	0.970918	0.0290838	0.369	-0.948	0.369	-0.948	Parasites	1	3
Methylobacterium brachiatum	Methylorubrum populi BJ001	1.83409	1.40358	1.94051	0.0196011	0.99	0.01	0.058	-0.986	0	-0.986	Amensals	1	3
Methylobacterium currus	Methylobacterium durans	2.21448	0.8975	2.36158	0.0859384	0.964888	0.0351125	0.066	-0.904	0	-0.904	Amensals	1	3
Methylobacterium currus	Methylobacterium mesophilicum SR1 6 6	2.21448	4.25243	3.25224	3.25224	0.500003	0.500003	0.469	-0.235	0.469	-0.235	Parasites	1	3
Methylobacterium currus	Methylobacterium phyllosphaerae	2.21448	0.784708	0.376588	2.98192	0.11213	0.887871	-0.83	2.8	-0.83	2.8	Parasites	1	3
Methylobacterium currus	Methylobacterium radiotolerans JCM 2831	2.21448	3.76488	0.512971	4.69898	0.0984221	0.901579	-0.768	0.248	-0.768	0.248	Parasites	1	3
Methylobacterium currus	Methylobacterium sp 17Sr1 43	2.21448	3.46821	0.544756	4.68662	0.104132	0.895868	-0.754	0.351	-0.754	0.351	Parasites	1	3
Methylobacterium currus	Methylobacterium sp 4 46	2.21448	3.55981	0.246922	4.27019	0.0546637	0.945337	-0.888	0.2	-0.888	0.2	Parasites	1	3
Methylobacterium currus	Methylobacterium sp C1	2.21448	1.33994	0.171824	2.67919	0.0602678	0.939734	-0.922	0.999	-0.922	0.999	Parasites	1	3
Methylobacterium currus	Methylobacterium sp WL1	2.21448	0.526338	1.58993	1.59374	0.499404	0.500599	-0.282	2.028	-0.282	2.028	Parasites	1	3
Methylobacterium currus	Methylobacterium sp XJLW	2.21448	0.955946	0.195756	2.61542	0.0696355	0.930371	-0.912	1.736	-0.912	1.736	Parasites	1	3
Methylobacterium currus	Methylorubrum extorquens AM1	2.21448	1.43839	1.92422	1.96016	0.495373	0.504625	-0.131	0.363	-0.131	0.363	Parasites	1	3
Methylobacterium currus	Methylorubrum populi BJ001	2.21448	1.40358	1.68634	1.69071	0.499354	0.500646	-0.238	0.205	-0.238	0.205	Parasites	1	3
Methylobacterium durans	Methylobacterium mesophilicum SR1 6 6	0.8975	4.25243	0.044215	4.37728	0.01	0.99	-0.951	0.029	-0.951	0	Amensals	1	3
Methylobacterium durans	Methylobacterium phyllosphaerae	0.8975	0.784708	0.0416326	1.5241	0.0265899	0.97341	-0.954	0.942	-0.954	0.942	Parasites	1	3
Methylobacterium durans	Methylobacterium radiotolerans JCM 2831	0.8975	3.76488	0.0835928	4.31642	0.0189983	0.981002	-0.907	0.146	-0.907	0.146	Parasites	1	3
Methylobacterium durans	Methylobacterium sp 17Sr1 43	0.8975	3.46821	0.098745	3.90763	0.024647	0.975353	-0.89	0.127	-0.89	0.127	Parasites	1	3
Methylobacterium durans	Methylobacterium sp 4 46	0.8975	3.55981	0.0604421	4.14937	0.0143574	0.985643	-0.933	0.166	-0.933	0.166	Parasites	1	3
Methylobacterium durans	Methylobacterium sp C1	0.8975	1.33994	0.0350712	2.05806	0.0167554	0.983245	-0.961	0.536	-0.961	0.536	Parasites	1	3
Methylobacterium durans	Methylobacterium sp WL1	0.8975	0.526338	1.23699	0.0337362	0.973451	0.0265487	0.378	-0.936	0.378	-0.936	Parasites	1	3
Methylobacterium durans	Methylobacterium sp XJLW	0.8975	0.955946	0.0346648	1.68024	0.0202138	0.979787	-0.961	0.758	-0.961	0.758	Parasites	1	3
Methylobacterium durans	Methylorubrum extorquens AM1	0.8975	1.43839	1.89113	0.0855011	0.956744	0.043256	1.107	-0.941	1.107	-0.941	Parasites	1	3
Methylobacterium durans	Methylorubrum populi BJ001	0.8975	1.40358	1.37926	0.0299788	0.978727	0.0212731	0.537	-0.979	0.537	-0.979	Parasites	1	3
Methylobacterium mesophilicum SR1 6 6	Methylobacterium phyllosphaerae	4.25243	0.784708	3.78129	3.80866	0.498191	0.501797	-0.111	3.854	-0.111	3.854	Parasites	1	3
Methylobacterium mesophilicum SR1 6 6	Methylobacterium radiotolerans JCM 2831	4.25243	3.76488	3.35705	3.37708	0.498512	0.501486	-0.211	-0.103	-0.211	-0.103	Competition	1	3
Methylobacterium mesophilicum SR1 6 6	Methylobacterium sp 17Sr1 43	4.25243	3.46821	3.36115	3.36391	0.49979	0.5002	-0.21	-0.03	-0.21	0	Amensals	1	3
Methylobacterium mesophilicum SR1 6 6	Methylobacterium sp 4 46	4.25243	3.55981	3.99183	3.91278	0.505	0.495	-0.061	0.099	0	0	Neutral	1	3
Methylobacterium mesophilicum SR1 6 6	Methylobacterium sp C1	4.25243	1.33994	3.35705	3.37708	0.498512	0.501486	-0.211	1.52	-0.211	1.52	Parasites	1	3
Methylobacterium mesophilicum SR1 6 6	Methylobacterium sp WL1	4.25243	0.526338	4.3043	0.192127	0.957274	0.042729	0.012	-0.635	0	-0.635	Amensals	1	3
Methylobacterium mesophilicum SR1 6 6	Methylobacterium sp XJLW	4.25243	0.955946	3.45214	3.52188	0.494995	0.504995	-0.188	2.684	-0.188	2.684	Parasites	1	3
Methylobacterium mesophilicum SR1 6 6	Methylorubrum extorquens AM1	4.25243	1.43839	5.32128	0.322267	0.942897	0.0571037	0.251	-0.776	0.251	-0.776	Parasites	1	3
Methylobacterium mesophilicum SR1 6 6	Methylorubrum populi BJ001	4.25243	1.40358	4.37935	0.0442359	0.99	0.01	0.03	-0.968	0	-0.968	Amensals	1	3
Methylobacterium phyllosphaerae	Methylobacterium radiotolerans JCM 2831	0.784708	3.76488	0.101441	4.97061	0.02	0.98	-0.871	0.32	-0.871	0.32	Parasites	1	3
Methylobacterium phyllosphaerae	Methylobacterium sp 17Sr1 43	0.784708	3.46821	0.0946988	4.64024	0.02	0.98	-0.879	0.338	-0.879	0.338	Parasites	1	3
Methylobacterium phyllosphaerae	Methylobacterium sp 4 46	0.784708	3.55981	0.0373749	3.68242	0.0100476	0.989952	-0.952	0.034	-0.952	0	Amensals	1	3
Methylobacterium phyllosphaerae	Methylobacterium sp C1	0.784708	1.33994	0.0141726	1.40309	0.01	0.99	-0.982	0.047	-0.982	0	Amensals	1	3
Methylobacterium phyllosphaerae	Methylobacterium sp WL1	0.784708	0.526338	0.924169	0.940085	0.495729	0.504267	0.178	0.786	0.178	0.786	Mutualism	1	3
Methylobacterium phyllosphaerae	Methylobacterium sp XJLW	0.784708	0.955946	0.000400186	1.02972	0.388637	1000	-0.999	0.077	-0.999	0	Amensals	1	3
Methylobacterium phyllosphaerae	Methylorubrum extorquens AM1	0.784708	1.43839	1.3202	1.32572	0.498958	0.501043	0.682	-0.078	0.682	0	Commensals	1	3
Methylobacterium phyllosphaerae	Methylorubrum populi BJ001	0.784708	1.40358	1.41136	1.41816	0.498793	0.501197	0.799	0.01	0.799	0	Commensals	1	3
Methylobacterium radiotolerans JCM 2831	Methylobacterium sp 17Sr1 43	3.76488	3.46821	3.8087	0.0384717	0.99	0.01	0.012	-0.989	0	-0.989	Amensals	1	3
Methylobacterium radiotolerans JCM 2831	Methylobacterium sp 4 46	3.76488	3.55981	5.20957	0.110391	0.97925	0.0207503	0.384	-0.969	0.384	-0.969	Parasites	1	3
Methylobacterium radiotolerans JCM 2831	Methylobacterium sp C1	3.76488	1.33994	3.58956	0.199373	0.94738	0.0526198	-0.047	-0.851	0	-0.851	Amensals	1	3
Methylobacterium radiotolerans JCM 2831	Methylobacterium sp WL1	3.76488	0.526338	2.5459	2.5903	0.495682	0.504327	-0.324	3.921	-0.324	3.921	Parasites	1	3
Methylobacterium radiotolerans JCM 2831	Methylobacterium sp XJLW	3.76488	0.955946	0.411607	4.02571	0.0927604	0.907241	-0.891	3.211	-0.891	3.211	Parasites	1	3
Methylobacterium radiotolerans JCM 2831	Methylorubrum extorquens AM1	3.76488	1.43839	3.09078	3.13505	0.496444	0.503555	-0.179	1.18	-0.179	1.18	Parasites	1	3
Methylobacterium radiotolerans JCM 2831	Methylorubrum populi BJ001	3.76488	1.40358	2.79407	2.87847	0.49256	0.507439	-0.258	1.051	-0.258	1.051	Parasites	1	3
Methylobacterium sp 17Sr1 43	Methylobacterium sp 4 46	3.46821	3.55981	4.91694	0.109522	0.97821	0.021789	0.418	-0.969	0.418	-0.969	Parasites	1	3
Methylobacterium sp 17Sr1 43	Methylobacterium sp C1	3.46821	1.33994	0.286082	3.5976	0.0736625	0.926338	-0.918	1.685	-0.918	1.685	Parasites	1	3
Methylobacterium sp 17Sr1 43	Methylobacterium sp WL1	3.46821	0.526338	2.53228	2.55229	0.498027	0.501963	-0.27	3.849	-0.27	3.849	Parasites	1	3
Methylobacterium sp 17Sr1 43	Methylobacterium sp XJLW	3.46821	0.955946	0.381693	3.82268	0.0907851	0.909217	-0.89	2.999	-0.89	2.999	Parasites	1	3
Methylobacterium sp 17Sr1 43	Methylorubrum extorquens AM1	3.46821	1.43839	3.50901	3.54442	0.497487	0.502507	0.012	1.464	0	1.464	Commensals	1	3
Methylobacterium sp 17Sr1 43	Methylorubrum populi BJ001	3.46821	1.40358	3.18973	3.19773	0.499375	0.500629	-0.08	1.278	0	1.278	Commensals	1	3
Methylobacterium sp 4 46	Methylobacterium sp C1	3.55981	1.33994	3.80027	0.00173996	21.8421	0.0100004	0.068	-0.999	0	-0.999	Amensals	1	3
Methylobacterium sp 4 46	Methylobacterium sp WL1	3.55981	0.526338	2.64884	2.70235	0.495002	0.505002	-0.256	4.134	-0.256	4.134	Parasites	1	3
Methylobacterium sp 4 46	Methylobacterium sp XJLW	3.55981	0.955946	0.380719	3.50425	0.0979983	0.902004	-0.893	2.666	-0.893	2.666	Parasites	1	3
Methylobacterium sp 4 46	Methylorubrum extorquens AM1	3.55981	1.43839	3.01772	3.08715	0.494309	0.505681	-0.152	1.146	-0.152	1.146	Parasites	1	3
Methylobacterium sp 4 46	Methylorubrum populi BJ001	3.55981	1.40358	3.05429	3.11599	0.495	0.505	-0.142	1.22	-0.142	1.22	Parasites	1	3
Methylobacterium sp C1	Methylobacterium sp WL1	1.33994	0.526338	1.19432	1.20137	0.498524	0.501466	-0.109	1.282	-0.109	1.282	Parasites	1	3
Methylobacterium sp C1	Methylobacterium sp XJLW	1.33994	0.955946	0.0192508	1.36677	0.0138893	0.986111	-0.986	0.43	-0.986	0.43	Parasites	1	3
Methylobacterium sp C1	Methylorubrum extorquens AM1	1.33994	1.43839	1.49423	1.5121	0.497029	0.502971	0.115	0.051	0.115	0	Commensals	1	3
Methylobacterium sp C1	Methylorubrum populi BJ001	1.33994	1.40358	1.57507	1.59058	0.497552	0.502449	0.175	0.133	0.175	0.133	Mutualism	1	3
Methylobacterium sp WL1	Methylobacterium sp XJLW	0.526338	0.955946	1.01319	0.996565	0.504132	0.495862	0.925	0.042	0.925	0	Commensals	1	3
Methylobacterium sp WL1	Methylorubrum extorquens AM1	0.526338	1.43839	2.53094e-23	1.36777	0	1	-1	-0.049	-1	0	Amensals	1	3
Methylobacterium sp WL1	Methylorubrum populi BJ001	0.526338	1.40358	0.00713226	1.38279	0.0051314	0.994869	-0.986	-0.015	-0.986	0	Amensals	1	3
Methylobacterium sp XJLW	Methylorubrum extorquens AM1	0.955946	1.43839	1.30931	1.31098	0.499683	0.500321	0.37	-0.089	0.37	0	Commensals	1	3
Methylobacterium sp XJLW	Methylorubrum populi BJ001	0.955946	1.40358	1.41275	1.41834	0.499019	0.500992	0.478	0.011	0.478	0	Commensals	1	3
Methylorubrum extorquens AM1	Methylorubrum populi BJ001	1.43839	1.40358	1.932	0.0285392	0.985443	0.0145568	0.343	-0.98	0.343	-0.98	Parasites	1	3
Enterobacter bugandensis	Erwinia gerundensis	6.10631	2.74332	6.77148	0.36739	0.948537	0.0514633	0.109	-0.866	0.109	-0.866	Parasites	1	5
Enterobacter bugandensis	Pantoea agglomerans	6.10631	2.777	6.77148	0.36739	0.948537	0.0514633	0.109	-0.868	0.109	-0.868	Parasites	1	5
Enterobacter bugandensis	Pantoea ananatis PA13	6.10631	5.53438	6.94627	7.80334	0.470947	0.529056	0.138	0.41	0.138	0.41	Mutualism	1	5
Enterobacter bugandensis	Klebsiella quasipneumoniae	6.10631	6.62292	6.51715	0.136122	0.979532	0.0204592	0.067	-0.979	0	-0.979	Amensals	1	2
Enterobacter bugandensis	Klebsiella pneumoniae subsp pneumoniae HS11286	6.10631	6.62292	6.51715	0.136122	0.979532	0.0204592	0.067	-0.979	0	-0.979	Amensals	3	1
Enterobacter bugandensis	Pantoea sp At 9b	6.10631	2.17292	6.73626	0.25268	0.963846	0.0361543	0.103	-0.884	0.103	-0.884	Parasites	1	5
Enterobacter bugandensis	Pantoea sp CCBC3 3 1	6.10631	2.74333	6.77149	0.367388	0.948537	0.051463	0.109	-0.866	0.109	-0.866	Parasites	1	5
Enterobacter bugandensis	Pantoea sp PSNIH1	6.10631	2.1282	6.77223	0.367534	0.948523	0.051477	0.109	-0.827	0.109	-0.827	Parasites	1	5
Enterobacter bugandensis	Pantoea sp SO10	6.10631	2.1719	6.73615	0.252676	0.963846	0.0361542	0.103	-0.884	0.103	-0.884	Parasites	1	5
Enterobacter bugandensis	Pantoea stewartii	6.10631	2.12904	6.77165	0.367396	0.948537	0.0514629	0.109	-0.827	0.109	-0.827	Parasites	1	5
Enterobacter bugandensis	Pantoea vagans	6.10631	2.77849	6.77164	0.367397	0.948537	0.0514632	0.109	-0.868	0.109	-0.868	Parasites	1	5
Erwinia gerundensis	Pantoea agglomerans	2.74332	2.777	2.77628	0.00607188	0.997818	0.00218228	0.012	-0.998	0	-0.998	Amensals	1	5
Erwinia gerundensis	Pantoea ananatis PA13	2.74332	5.53438	0.299332	6.58056	0.0435083	0.956492	-0.891	0.189	-0.891	0.189	Parasites	1	5
Erwinia gerundensis	Pantoea dispersa 625	2.74332	1.8688	0.0287237	2.79218	0.0101824	0.989809	-0.99	0.494	-0.99	0.494	Parasites	1	5
Erwinia gerundensis	Pantoea rwandensis	2.74332	1.80875	0.156479	2.62712	0.0562143	0.943781	-0.943	0.452	-0.943	0.452	Parasites	1	5
Erwinia gerundensis	Pantoea sp At 9b	2.74332	2.17292	0.156496	2.62709	0.0562209	0.943775	-0.943	0.209	-0.943	0.209	Parasites	1	5
Erwinia gerundensis	Pantoea sp CCBC3 3 1	2.74332	2.74333	0.146505	2.59683	0.053404	0.946596	-0.947	-0.053	-0.947	0	Amensals	1	5
Erwinia gerundensis	Pantoea sp PSNIH1	2.74332	2.1282	2.56978	0.212838	0.923511	0.0764884	-0.063	-0.9	0	-0.9	Amensals	1	5
Erwinia gerundensis	Pantoea sp SO10	2.74332	2.1719	0.172929	2.60943	0.0621519	0.937848	-0.937	0.201	-0.937	0.201	Parasites	1	5
Erwinia gerundensis	Pantoea stewartii	2.74332	2.12904	0.0278366	2.75582	0.01	0.989996	-0.99	0.294	-0.99	0.294	Parasites	1	5
Erwinia gerundensis	Pantoea vagans	2.74332	2.77849	1.73996e-06	2.78364	0.000556965	891.051	-1	0.002	-1	0	Amensals	1	5
Pantoea agglomerans	Pantoea ananatis PA13	2.777	5.53438	0.298849	6.56847	0.0435175	0.956482	-0.892	0.187	-0.892	0.187	Parasites	1	5
Pantoea agglomerans	Pantoea dispersa 625	2.777	1.8688	0.0287237	2.79218	0.0101824	0.989808	-0.99	0.494	-0.99	0.494	Parasites	1	5
Pantoea agglomerans	Pantoea rwandensis	2.777	1.80875	0.156408	2.62203	0.0562933	0.943698	-0.944	0.45	-0.944	0.45	Parasites	1	5
Pantoea agglomerans	Pantoea sp At 9b	2.777	2.17292	0.156426	2.62199	0.0562998	0.943692	-0.944	0.207	-0.944	0.207	Parasites	1	5
Pantoea agglomerans	Pantoea sp CCBC3 3 1	2.777	2.74333	0.00607819	2.7763	0.00218453	0.997815	-0.998	0.012	-0.998	0	Amensals	1	5
Pantoea agglomerans	Pantoea sp PSNIH1	2.777	2.1282	0.029957	2.74749	0.0107858	0.989214	-0.989	0.291	-0.989	0.291	Parasites	1	5
Pantoea agglomerans	Pantoea sp SO10	2.777	2.1719	0.156413	2.62078	0.0563203	0.943676	-0.944	0.207	-0.944	0.207	Parasites	1	5
Pantoea agglomerans	Pantoea stewartii	2.777	2.12904	0.0277851	2.75071	0.01	0.989995	-0.99	0.292	-0.99	0.292	Parasites	1	5
Pantoea agglomerans	Pantoea vagans	2.777	2.77849	-6.18772e-28	2.77849	0	1	-1	0	-1	0	Amensals	1	5
Pantoea ananatis PA13	Pantoea dispersa 625	5.53438	1.8688	5.40611	0.297988	0.947759	0.0522411	-0.023	-0.841	0	-0.841	Amensals	1	5
Pantoea ananatis PA13	Pantoea rwandensis	5.53438	1.80875	6.73958	0.00187479	35.9485	0.01	0.218	-0.999	0.218	-0.999	Parasites	1	5
Pantoea ananatis PA13	Pantoea sp At 9b	5.53438	2.17292	5.53438	5.94483e-29	1	0	0	-1	0	-1	Amensals	1	5
Pantoea ananatis PA13	Pantoea sp CCBC3 3 1	5.53438	2.74333	6.58057	0.299331	0.956492	0.043508	0.189	-0.891	0.189	-0.891	Parasites	1	5
Pantoea ananatis PA13	Pantoea sp PSNIH1	5.53438	2.1282	5.39591	0.297514	0.947744	0.0522556	-0.025	-0.86	0	-0.86	Amensals	1	5
Pantoea ananatis PA13	Pantoea sp SO10	5.53438	2.1719	5.53438	-3.84458e-28	1	0	0	-1	0	-1	Amensals	1	5
Pantoea ananatis PA13	Pantoea stewartii	5.53438	2.12904	5.39545	0.297397	0.94776	0.0522405	-0.025	-0.86	0	-0.86	Amensals	1	5
Pantoea ananatis PA13	Pantoea vagans	5.53438	2.77849	6.5686	0.298854	0.956483	0.0435174	0.187	-0.892	0.187	-0.892	Parasites	1	5
Pantoea dispersa 625	Pantoea rwandensis	1.8688	1.80875	0.170605	2.46521	0.0647255	0.935272	-0.909	0.363	-0.909	0.363	Parasites	1	5
Pantoea dispersa 625	Pantoea sp At 9b	1.8688	2.17292	2.16508	0.041003	0.981405	0.0185862	0.159	-0.981	0.159	-0.981	Parasites	1	5
Pantoea dispersa 625	Pantoea sp CCBC3 3 1	1.8688	2.74333	2.79269	0.0282093	0.989991	0.01	0.494	-0.99	0.494	-0.99	Parasites	1	5
Pantoea dispersa 625	Pantoea sp PSNIH1	1.8688	2.1282	2.16506	0.041002	0.981416	0.0185861	0.159	-0.981	0.159	-0.981	Parasites	1	5
Pantoea dispersa 625	Pantoea sp SO10	1.8688	2.1719	2.16506	0.0410019	0.981416	0.018586	0.159	-0.981	0.159	-0.981	Parasites	1	5
Pantoea dispersa 625	Pantoea stewartii	1.8688	2.12904	2.16508	0.041003	0.981405	0.0185862	0.159	-0.981	0.159	-0.981	Parasites	1	5
Pantoea dispersa 625	Pantoea vagans	1.8688	2.77849	2.79219	0.0287237	0.989813	0.0101824	0.494	-0.99	0.494	-0.99	Parasites	1	5
Pantoea rwandensis	Pantoea sp At 9b	1.80875	2.17292	2.61828	0.0504297	0.981103	0.0188967	0.448	-0.977	0.448	-0.977	Parasites	1	5
Pantoea rwandensis	Pantoea sp CCBC3 3 1	1.80875	2.74333	2.62713	0.156477	0.943782	0.0562138	0.452	-0.943	0.452	-0.943	Parasites	1	5
Pantoea rwandensis	Pantoea sp PSNIH1	1.80875	2.1282	2.62227	0.15643	0.943699	0.0562959	0.45	-0.926	0.45	-0.926	Parasites	1	5
Pantoea rwandensis	Pantoea sp SO10	1.80875	2.1719	2.61825	0.0504295	0.981095	0.0188966	0.448	-0.977	0.448	-0.977	Parasites	1	5
Pantoea rwandensis	Pantoea stewartii	1.80875	2.12904	2.62212	0.156404	0.94371	0.0562902	0.45	-0.927	0.45	-0.927	Parasites	1	5
Pantoea rwandensis	Pantoea vagans	1.80875	2.77849	2.61685	0.16167	0.941814	0.0581858	0.447	-0.942	0.447	-0.942	Parasites	1	5
Pantoea sp At 9b	Pantoea sp CCBC3 3 1	2.17292	2.74333	2.62709	0.156495	0.943776	0.0562203	0.209	-0.943	0.209	-0.943	Parasites	1	5
Pantoea sp At 9b	Pantoea sp PSNIH1	2.17292	2.1282	2.17763	0.0194913	0.991124	0.00887128	0.002	-0.991	0	-0.991	Amensals	1	5
Pantoea sp At 9b	Pantoea sp SO10	2.17292	2.1719	2.17292	-5.46182e-28	1	0	0	-1	0	-1	Amensals	1	5
Pantoea sp At 9b	Pantoea stewartii	2.17292	2.12904	0.0956566	2.1013	0.0435405	0.956459	-0.956	-0.013	-0.956	0	Amensals	1	5
Pantoea sp At 9b	Pantoea vagans	2.17292	2.77849	2.62208	0.156422	0.943703	0.0562972	0.207	-0.944	0.207	-0.944	Parasites	1	5
Pantoea sp CCBC3 3 1	Pantoea sp PSNIH1	2.74333	2.1282	2.75431	0.028327	0.98982	0.0101799	0.004	-0.987	0	-0.987	Amensals	1	5
Pantoea sp CCBC3 3 1	Pantoea sp SO10	2.74333	2.1719	2.75921	0.0231671	0.991674	0.00832635	0.006	-0.989	0	-0.989	Amensals	1	5
Pantoea sp CCBC3 3 1	Pantoea stewartii	2.74333	2.12904	0.0278366	2.75582	0.01	0.989996	-0.99	0.294	-0.99	0.294	Parasites	1	5
Pantoea sp CCBC3 3 1	Pantoea vagans	2.74333	2.77849	2.78554e-05	2.78362	0.000556963	55.6579	-1	0.002	-1	0	Amensals	1	5
Pantoea sp PSNIH1	Pantoea sp SO10	2.1282	2.1719	0.0955496	2.10044	0.0435109	0.956488	-0.955	-0.033	-0.955	0	Amensals	1	5
Pantoea sp PSNIH1	Pantoea stewartii	2.1282	2.12904	6.54249e-06	2.12928	5.97509e-06	1.94461	-1	0	-1	0	Amensals	1	5
Pantoea sp PSNIH1	Pantoea vagans	2.1282	2.77849	1.27312e-05	2.77874	7.79757e-06	1.70192	-1	0	-1	0	Amensals	1	5
Pantoea sp SO10	Pantoea stewartii	2.1719	2.12904	0.0374695	2.15947	0.0170552	0.982937	-0.983	0.014	-0.983	0	Amensals	1	5
Pantoea sp SO10	Pantoea vagans	2.1719	2.77849	5.52655e-31	2.77849	0	1	-1	0	-1	0	Amensals	1	5
Pantoea stewartii	Pantoea vagans	2.12904	2.77849	2.60766	0.17085	0.93851	0.0614899	0.225	-0.939	0.225	-0.939	Parasites	1	5
Corynebacterium sp sy039	Cutibacterium acnes HL096PA1	0.893486	1.15563	1.59712	0.0341693	0.979049	0.020946	0.788	-0.97	0.788	-0.97	Parasites	2	3
Corynebacterium sp sy039	Enterobacter bugandensis	0.893486	8.10182	2.78629	7.52875	0.270119	0.729881	2.118	-0.071	2.118	0	Commensals	2	3
Corynebacterium sp sy039	Paenibacillus polymyxa	0.893486	1.21608	0.172234	1.66668	0.0936607	0.90634	-0.807	0.371	-0.807	0.371	Parasites	2	3
Corynebacterium sp sy039	Staphylococcus epidermidis	0.893486	1.66603	0.730057	2.84424	0.204252	0.795749	-0.183	0.707	-0.183	0.707	Parasites	2	3
Corynebacterium sp sy039	Streptococcus sp oral taxon 431	0.893486	0.37452	0.0385319	0.933192	0.0396532	0.960347	-0.957	1.492	-0.957	1.492	Parasites	2	3
Cutibacterium acnes HL096PA1	Enterobacter bugandensis	1.15563	8.10182	2.73355	7.35561	0.27094	0.72906	1.365	-0.092	1.365	0	Commensals	2	3
Cutibacterium acnes HL096PA1	Paenibacillus polymyxa	1.15563	1.21608	0.0654169	1.53951	0.0407602	0.95924	-0.943	0.266	-0.943	0.266	Parasites	2	3
Cutibacterium acnes HL096PA1	Staphylococcus epidermidis	1.15563	1.66603	0.134679	2.08355	0.0607147	0.939285	-0.883	0.251	-0.883	0.251	Parasites	2	3
Cutibacterium acnes HL096PA1	Streptococcus sp oral taxon 431	1.15563	0.37452	0.0317692	1.19325	0.0259337	0.974067	-0.973	2.186	-0.973	2.186	Parasites	2	3
Enterobacter bugandensis	Klebsiella pneumoniae subsp pneumoniae HS11286	6.10631	6.62292	6.51715	0.136122	0.979532	0.0204592	0.067	-0.979	0	-0.979	Amensals	3	3
Enterobacter bugandensis	Staphylococcus epidermidis	8.10182	1.66603	10.2847	3.33248	0.755272	0.244725	0.269	1	0.269	1	Mutualism	2	3
Enterobacter bugandensis	Klebsiella quasipneumoniae	6.10631	6.62292	6.51715	0.136122	0.979532	0.0204592	0.067	-0.979	0	-0.979	Amensals	3	3
Paenibacillus polymyxa	Staphylococcus epidermidis	1.21608	1.66603	0.094729	2.28937	0.0397336	0.960266	-0.922	0.374	-0.922	0.374	Parasites	2	3
Paenibacillus polymyxa	Streptococcus sp oral taxon 431	1.21608	0.37452	0.0457364	1.22251	0.0360627	0.963938	-0.962	2.264	-0.962	2.264	Parasites	2	3
Staphylococcus epidermidis	Streptococcus sp oral taxon 431	1.66603	0.37452	0.111997	1.61824	0.0647295	0.935271	-0.933	3.321	-0.933	3.321	Parasites	2	3
Enterobacter bugandensis	Klebsiella sp LY	6.10631	6.62292	6.51715	0.136122	0.979532	0.0204592	0.067	-0.979	0	-0.979	Amensals	3	3
Enterobacter bugandensis	Klebsiella variicola	6.10631	6.62292	6.51715	0.136122	0.979532	0.0204592	0.067	-0.979	0	-0.979	Amensals	3	3
Enterobacter bugandensis	Klebsiella pneumoniae subsp pneumoniae HS11286	6.10631	6.62292	6.51715	0.136122	0.979532	0.0204592	0.067	-0.979	0	-0.979	Amensals	3	8
Enterobacter bugandensis	Pantoea ananatis PA13	6.70998	6.12898	7.38349	8.29254	0.471001	0.52899	0.1	0.353	0.1	0.353	Mutualism	2	5
Enterobacter bugandensis	Klebsiella pneumoniae subsp pneumoniae HS11286	6.67883	7.26646	7.12756	0.172773	0.976324	0.0236662	0.067	-0.976	0	-0.976	Amensals	1	1
Enterobacter bugandensis	Klebsiella quasipneumoniae	6.67883	7.26647	7.12756	0.172773	0.976324	0.0236662	0.067	-0.976	0	-0.976	Amensals	1	1
Enterobacter bugandensis	Klebsiella sp LY	6.67883	7.26646	7.12756	0.172773	0.976324	0.0236662	0.067	-0.976	0	-0.976	Amensals	1	1
Enterobacter bugandensis	Klebsiella variicola	6.67883	7.26647	7.12756	0.172773	0.976324	0.0236662	0.067	-0.976	0	-0.976	Amensals	1	1
Enterobacter bugandensis	Pantoea sp SO10	6.70998	2.76509	7.31893	0.277285	0.963497	0.0365031	0.091	-0.9	0	-0.9	Amensals	2	5
Enterobacter bugandensis	Pantoea sp At 9b	6.70998	2.6302	7.31905	0.277288	0.963497	0.0365028	0.091	-0.895	0	-0.895	Amensals	2	5
Enterobacter bugandensis	Pantoea agglomerans	6.70998	3.50298	7.3466	0.402318	0.948081	0.0519192	0.095	-0.885	0	-0.885	Amensals	2	5
Enterobacter bugandensis	Pantoea vagans	6.70998	3.50475	7.34678	0.402322	0.948082	0.0519186	0.095	-0.885	0	-0.885	Amensals	2	5
Erwinia gerundensis	Paenibacillus polymyxa	3.46228	0.742132	3.49935	0.492392	0.876647	0.123353	0.011	-0.337	0	-0.337	Amensals	2	5
Erwinia gerundensis	Pantoea agglomerans	3.46228	3.50298	3.43933	0.0701905	0.979999	0.02	-0.007	-0.98	0	-0.98	Amensals	2	5
Erwinia gerundensis	Pantoea ananatis PA13	3.46228	6.12898	0.313121	7.15637	0.04192	0.95808	-0.91	0.168	-0.91	0.168	Parasites	2	5
Erwinia gerundensis	Pantoea dispersa 625	3.46228	2.46134	0.0398066	3.478	0.0113156	0.988674	-0.989	0.413	-0.989	0.413	Parasites	2	5
Erwinia gerundensis	Pantoea rwandensis	3.46228	2.45471	0.240167	3.27093	0.068403	0.931606	-0.931	0.333	-0.931	0.333	Parasites	2	5
Erwinia gerundensis	Pantoea sp At 9b	3.46228	2.6302	0.240169	3.27087	0.0684033	0.931587	-0.931	0.244	-0.931	0.244	Parasites	2	5
Erwinia gerundensis	Pantoea sp CCBC3 3 1	3.46228	3.4624	0.0692479	3.39315	0.02	0.979999	-0.98	-0.02	-0.98	0	Amensals	2	5
Erwinia gerundensis	Pantoea sp PSNIH1	3.46228	2.692	3.34878	0.161085	0.954105	0.0458948	-0.033	-0.94	0	-0.94	Amensals	2	5
Erwinia gerundensis	Pantoea sp SO10	3.46228	2.76509	0.311269	3.19827	0.0886924	0.911307	-0.91	0.157	-0.91	0.157	Parasites	2	5
Erwinia gerundensis	Pantoea stewartii	3.46228	2.69306	0.0351118	3.47605	0.01	0.989996	-0.99	0.291	-0.99	0.291	Parasites	2	5
Erwinia gerundensis	Pantoea vagans	3.46228	3.50475	0.00012496	3.511	0.02	561.939	-1	0.002	-1	0	Amensals	2	5
Paenibacillus polymyxa	Pantoea agglomerans	0.742132	3.50298	0.49226	3.49939	0.123322	0.876678	-0.337	-0.001	-0.337	0	Amensals	2	5
Paenibacillus polymyxa	Pantoea ananatis PA13	0.742132	6.12898	1.42704	6.74669	0.174589	0.825411	0.923	0.101	0.923	0.101	Mutualism	2	5
Paenibacillus polymyxa	Pantoea dispersa 625	0.742132	2.46134	0.551958	3.16143	0.14864	0.85136	-0.256	0.284	-0.256	0.284	Parasites	2	5
Paenibacillus polymyxa	Pantoea rwandensis	0.742132	2.45471	0.35634	2.96391	0.107323	0.892677	-0.52	0.207	-0.52	0.207	Parasites	2	5
Paenibacillus polymyxa	Pantoea sp At 9b	0.742132	2.6302	0.353816	3.28464	0.0972435	0.902756	-0.523	0.249	-0.523	0.249	Parasites	2	5
Paenibacillus polymyxa	Pantoea sp CCBC3 3 1	0.742132	3.4624	0.492372	3.49948	0.123344	0.876656	-0.337	0.011	-0.337	0	Amensals	2	5
Paenibacillus polymyxa	Pantoea sp PSNIH1	0.742132	2.692	0.521263	3.33601	0.135138	0.864862	-0.298	0.239	-0.298	0.239	Parasites	2	5
Paenibacillus polymyxa	Pantoea sp SO10	0.742132	2.76509	0.304628	3.43599	0.081438	0.918562	-0.59	0.243	-0.59	0.243	Parasites	2	5
Paenibacillus polymyxa	Pantoea stewartii	0.742132	2.69306	0.520907	3.33721	0.135016	0.864984	-0.298	0.239	-0.298	0.239	Parasites	2	5
Paenibacillus polymyxa	Pantoea vagans	0.742132	3.50475	0.492104	3.50099	0.123239	0.876761	-0.337	-0.001	-0.337	0	Amensals	2	5
Pantoea agglomerans	Pantoea ananatis PA13	3.50298	6.12898	0.312895	7.1431	0.0419656	0.958034	-0.911	0.165	-0.911	0.165	Parasites	2	5
Pantoea agglomerans	Pantoea dispersa 625	3.50298	2.46134	0.0398054	3.478	0.0113155	0.988694	-0.989	0.413	-0.989	0.413	Parasites	2	5
Pantoea agglomerans	Pantoea rwandensis	3.50298	2.45471	0.240177	3.26453	0.0685303	0.931476	-0.931	0.33	-0.931	0.33	Parasites	2	5
Pantoea agglomerans	Pantoea sp At 9b	3.50298	2.6302	0.240175	3.26448	0.0685307	0.931476	-0.931	0.241	-0.931	0.241	Parasites	2	5
Pantoea agglomerans	Pantoea sp CCBC3 3 1	3.50298	3.4624	0.00388182	3.50572	0.0200353	18.0942	-0.999	0.013	-0.999	0	Amensals	2	5
Pantoea agglomerans	Pantoea sp PSNIH1	3.50298	2.692	0.0700692	3.43339	0.02	0.979999	-0.98	0.275	-0.98	0.275	Parasites	2	5
Pantoea agglomerans	Pantoea sp SO10	3.50298	2.76509	0.240176	3.26298	0.0685598	0.931437	-0.931	0.18	-0.931	0.18	Parasites	2	5
Pantoea agglomerans	Pantoea stewartii	3.50298	2.69306	0.035048	3.46974	0.01	0.989995	-0.99	0.288	-0.99	0.288	Parasites	2	5
Pantoea agglomerans	Pantoea vagans	3.50298	3.50475	-3.81356e-31	3.50475	0	1	-1	0	-1	0	Amensals	2	5
Pantoea ananatis PA13	Pantoea dispersa 625	6.12898	2.46134	5.97344	0.323898	0.948566	0.0514342	-0.025	-0.868	0	-0.868	Amensals	2	5
Pantoea ananatis PA13	Pantoea rwandensis	6.12898	2.45471	7.26097	0.0733436	0.989993	0.01	0.185	-0.97	0.185	-0.97	Parasites	2	5
Pantoea ananatis PA13	Pantoea sp At 9b	6.12898	2.6302	6.12898	-1.48635e-30	1	0	0	-1	0	-1	Amensals	2	5
Pantoea ananatis PA13	Pantoea sp CCBC3 3 1	6.12898	3.4624	7.15638	0.31312	0.95808	0.0419198	0.168	-0.91	0.168	-0.91	Parasites	2	5
Pantoea ananatis PA13	Pantoea sp PSNIH1	6.12898	2.692	5.96216	0.323393	0.94855	0.0514502	-0.027	-0.88	0	-0.88	Amensals	2	5
Pantoea ananatis PA13	Pantoea sp SO10	6.12898	2.76509	6.12898	4.45359e-27	1	0	0	-1	0	-1	Amensals	2	5
Pantoea ananatis PA13	Pantoea stewartii	6.12898	2.69306	5.96166	0.323255	0.948567	0.0514334	-0.027	-0.88	0	-0.88	Amensals	2	5
Pantoea ananatis PA13	Pantoea vagans	6.12898	3.50475	7.14324	0.312898	0.958035	0.0419651	0.165	-0.911	0.165	-0.911	Parasites	2	5
Pantoea dispersa 625	Pantoea rwandensis	2.46134	2.45471	0.239602	3.09141	0.0719304	0.928067	-0.903	0.259	-0.903	0.259	Parasites	2	5
Pantoea dispersa 625	Pantoea sp At 9b	2.46134	2.6302	2.76833	0.0570431	0.979802	0.0201894	0.125	-0.978	0.125	-0.978	Parasites	2	5
Pantoea dispersa 625	Pantoea sp CCBC3 3 1	2.46134	3.4624	3.48263	0.0351784	0.989991	0.01	0.415	-0.99	0.415	-0.99	Parasites	2	5
Pantoea dispersa 625	Pantoea sp PSNIH1	2.46134	2.692	2.76831	0.0570422	0.979813	0.0201895	0.125	-0.979	0.125	-0.979	Parasites	2	5
Pantoea dispersa 625	Pantoea sp SO10	2.46134	2.76509	2.76831	0.0570421	0.979814	0.0201895	0.125	-0.979	0.125	-0.979	Parasites	2	5
Pantoea dispersa 625	Pantoea stewartii	2.46134	2.69306	2.76833	0.0570431	0.979803	0.0201894	0.125	-0.979	0.125	-0.979	Parasites	2	5
Pantoea dispersa 625	Pantoea vagans	2.46134	3.50475	3.47802	0.0398069	0.988679	0.0113157	0.413	-0.989	0.413	-0.989	Parasites	2	5
Pantoea rwandensis	Pantoea sp At 9b	2.45471	2.6302	3.34123	0.0606442	0.982173	0.0178267	0.361	-0.977	0.361	-0.977	Parasites	2	5
Pantoea rwandensis	Pantoea sp CCBC3 3 1	2.45471	3.4624	3.27093	0.240172	0.931588	0.0684029	0.333	-0.931	0.333	-0.931	Parasites	2	5
Pantoea rwandensis	Pantoea sp PSNIH1	2.45471	2.692	3.26484	0.240216	0.931474	0.0685346	0.33	-0.911	0.33	-0.911	Parasites	2	5
Pantoea rwandensis	Pantoea sp SO10	2.45471	2.76509	3.3412	0.0606437	0.982165	0.0178266	0.361	-0.978	0.361	-0.978	Parasites	2	5
Pantoea rwandensis	Pantoea stewartii	2.45471	2.69306	3.26466	0.240169	0.931474	0.0685252	0.33	-0.911	0.33	-0.911	Parasites	2	5
Pantoea rwandensis	Pantoea vagans	2.45471	3.50475	3.26466	0.240169	0.931473	0.0685252	0.33	-0.931	0.33	-0.931	Parasites	2	5
Pantoea sp At 9b	Pantoea sp CCBC3 3 1	2.6302	3.4624	3.27088	0.240169	0.931588	0.0684033	0.244	-0.931	0.244	-0.931	Parasites	2	5
Pantoea sp At 9b	Pantoea sp PSNIH1	2.6302	2.692	2.76823	0.0471121	0.983258	0.016734	0.052	-0.982	0	-0.982	Amensals	2	5
Pantoea sp At 9b	Pantoea sp SO10	2.6302	2.76509	2.7387	0.0276638	0.989996	0.01	0.041	-0.99	0	-0.99	Amensals	2	5
Pantoea sp At 9b	Pantoea stewartii	2.6302	2.69306	0.146094	2.66895	0.0518975	0.948102	-0.944	-0.009	-0.944	0	Amensals	2	5
Pantoea sp At 9b	Pantoea vagans	2.6302	3.50475	3.23629	0.268486	0.923394	0.0766055	0.23	-0.923	0.23	-0.923	Parasites	2	5
Pantoea sp CCBC3 3 1	Pantoea sp PSNIH1	3.4624	2.692	3.49938	0.0105731	0.996988	0.00301232	0.011	-0.996	0	-0.996	Amensals	2	5
Pantoea sp CCBC3 3 1	Pantoea sp SO10	3.4624	2.76509	3.47478	0.0348219	0.990078	0.0099219	0.004	-0.987	0	-0.987	Amensals	2	5
Pantoea sp CCBC3 3 1	Pantoea stewartii	3.4624	2.69306	0.0351118	3.47605	0.01	0.989996	-0.99	0.291	-0.99	0.291	Parasites	2	5
Pantoea sp CCBC3 3 1	Pantoea vagans	3.4624	3.50475	0.00246599	3.50865	0.000702336	0.999297	-0.999	0.001	-0.999	0	Amensals	2	5
Pantoea sp PSNIH1	Pantoea sp SO10	2.692	2.76509	0.047103	2.76696	0.0167384	0.983261	-0.983	0.001	-0.983	0	Amensals	2	5
Pantoea sp PSNIH1	Pantoea stewartii	2.692	2.69306	5.55297e-06	2.69336	7.55799e-06	3.66586	-1	0	-1	0	Amensals	2	5
Pantoea sp PSNIH1	Pantoea vagans	2.692	3.50475	1.93642e-06	3.50509	9.83584e-06	17.8037	-1	0	-1	0	Amensals	2	5
Pantoea sp SO10	Pantoea stewartii	2.76509	2.69306	0.0929242	2.72208	0.0330105	0.966995	-0.966	0.011	-0.966	0	Amensals	2	5
Pantoea sp SO10	Pantoea vagans	2.76509	3.50475	9.40059e-30	3.50475	0	1	-1	0	-1	0	Amensals	2	5
Pantoea stewartii	Pantoea vagans	2.69306	3.50475	3.26463	0.240168	0.931473	0.0685254	0.212	-0.931	0.212	-0.931	Parasites	2	5
Enterobacter bugandensis	Erwinia gerundensis	6.10631	2.74332	6.77148	0.36739	0.948537	0.0514633	0.109	-0.866	0.109	-0.866	Parasites	3	1
Enterobacter bugandensis	Erwinia gerundensis	6.70998	3.46228	7.3466	0.402318	0.948081	0.0519192	0.095	-0.884	0	-0.884	Amensals	2	5
Enterobacter bugandensis	Mixta calida	6.10631	2.74456	6.77163	0.367399	0.948537	0.0514634	0.109	-0.866	0.109	-0.866	Parasites	3	1
Enterobacter bugandensis	Mixta gaviniae	6.10631	2.73898	6.76017	0.368206	0.948347	0.0516536	0.107	-0.866	0.107	-0.866	Parasites	3	1
Enterobacter bugandensis	Pantoea sp CCBC3 3 1	6.70998	3.4624	7.34661	0.402317	0.948081	0.0519191	0.095	-0.884	0	-0.884	Amensals	2	5
Enterobacter bugandensis	Pantoea agglomerans	6.10631	2.777	6.77148	0.36739	0.948537	0.0514633	0.109	-0.868	0.109	-0.868	Parasites	3	1
Enterobacter bugandensis	Pantoea alhagi	6.10631	2.74458	6.77165	0.367396	0.948537	0.0514629	0.109	-0.866	0.109	-0.866	Parasites	3	1
Enterobacter bugandensis	Pantoea ananatis PA13	6.10631	5.53438	6.94627	7.80334	0.470947	0.529056	0.138	0.41	0.138	0.41	Mutualism	3	1
Enterobacter bugandensis	Salmonella enterica subsp enterica serovar Typhimurium str LT2	6.10631	5.39953	6.03195	0.650151	0.902702	0.0972973	-0.012	-0.88	0	-0.88	Amensals	3	1
Enterobacter bugandensis	Salmonella enterica subsp enterica serovar Typhimurium str LT2	6.10631	5.39953	6.03195	0.650151	0.902702	0.0972973	-0.012	-0.88	0	-0.88	Amensals	3	5
Enterobacter bugandensis	Pantoea sp At 9b	6.10631	2.17292	6.73626	0.25268	0.963846	0.0361543	0.103	-0.884	0.103	-0.884	Parasites	3	1
Enterobacter bugandensis	Pantoea sp CCBC3 3 1	6.10631	2.74333	6.77149	0.367388	0.948537	0.051463	0.109	-0.866	0.109	-0.866	Parasites	3	1
Enterobacter bugandensis	Pantoea sp PSNIH1	6.10631	2.1282	6.77223	0.367534	0.948523	0.051477	0.109	-0.827	0.109	-0.827	Parasites	3	1
Enterobacter bugandensis	Pantoea sp SO10	6.10631	2.1719	6.73615	0.252676	0.963846	0.0361542	0.103	-0.884	0.103	-0.884	Parasites	3	1
Enterobacter bugandensis	Pantoea stewartii	6.10631	2.12904	6.77165	0.367396	0.948537	0.0514629	0.109	-0.827	0.109	-0.827	Parasites	3	1
Enterobacter bugandensis	Pantoea vagans	6.10631	2.77849	6.77164	0.367397	0.948537	0.0514632	0.109	-0.868	0.109	-0.868	Parasites	3	1
Enterobacter bugandensis	Salmonella enterica subsp enterica serovar Typhimurium str LT2	6.10631	5.39953	6.03195	0.650151	0.902702	0.0972973	-0.012	-0.88	0	-0.88	Amensals	3	8
Erwinia gerundensis	Klebsiella pneumoniae subsp pneumoniae HS11286	2.74332	6.62292	1.10932	6.33293	0.149057	0.850944	-0.596	-0.044	-0.596	0	Amensals	3	1
Erwinia gerundensis	Mixta calida	2.74332	2.74456	-1.90417e-30	2.74456	0	1	-1	0	-1	0	Amensals	3	1
Erwinia gerundensis	Mixta gaviniae	2.74332	2.73898	1.27454	1.46911	0.464542	0.535458	-0.535	-0.464	-0.535	-0.464	Competition	3	1
Erwinia gerundensis	Mixta theicola	2.74332	2.0923	2.77001	0.0211407	0.992416	0.0075741	0.01	-0.99	0	-0.99	Amensals	3	1
Erwinia gerundensis	Pantoea agglomerans	2.74332	2.777	2.77628	0.00607188	0.997818	0.00218228	0.012	-0.998	0	-0.998	Amensals	3	1
Erwinia gerundensis	Pantoea alhagi	2.74332	2.74458	-2.94371e-26	2.74458	0	1	-1	0	-1	0	Amensals	3	1
Erwinia gerundensis	Pantoea ananatis PA13	2.74332	5.53438	0.299332	6.58056	0.0435083	0.956492	-0.891	0.189	-0.891	0.189	Parasites	3	1
Erwinia gerundensis	Pantoea dispersa 625	2.74332	1.8688	0.0287237	2.79218	0.0101824	0.989809	-0.99	0.494	-0.99	0.494	Parasites	3	1
Erwinia gerundensis	Pantoea rwandensis	2.74332	1.80875	0.156479	2.62712	0.0562143	0.943781	-0.943	0.452	-0.943	0.452	Parasites	3	1
Erwinia gerundensis	Pantoea sp At 9b	2.74332	2.17292	0.156496	2.62709	0.0562209	0.943775	-0.943	0.209	-0.943	0.209	Parasites	3	1
Erwinia gerundensis	Pantoea sp CCBC3 3 1	2.74332	2.74333	0.146505	2.59683	0.053404	0.946596	-0.947	-0.053	-0.947	0	Amensals	3	1
Erwinia gerundensis	Pantoea sp PSNIH1	2.74332	2.1282	2.56978	0.212838	0.923511	0.0764884	-0.063	-0.9	0	-0.9	Amensals	3	1
Erwinia gerundensis	Pantoea sp SO10	2.74332	2.1719	0.172929	2.60943	0.0621519	0.937848	-0.937	0.201	-0.937	0.201	Parasites	3	1
Erwinia gerundensis	Pantoea stewartii	2.74332	2.12904	0.0278366	2.75582	0.01	0.989996	-0.99	0.294	-0.99	0.294	Parasites	3	1
Erwinia gerundensis	Pantoea vagans	2.74332	2.77849	1.73996e-06	2.78364	0.000556965	891.051	-1	0.002	-1	0	Amensals	3	1
Erwinia gerundensis	Salmonella enterica subsp enterica serovar Typhimurium str LT2	2.74332	5.39953	0.9643	5.62306	0.146387	0.853615	-0.648	0.041	-0.648	0	Amensals	3	1
Klebsiella pneumoniae subsp pneumoniae HS11286	Mixta calida	6.62292	2.74456	6.33334	1.10936	0.850947	0.149054	-0.044	-0.596	0	-0.596	Amensals	3	1
Klebsiella pneumoniae subsp pneumoniae HS11286	Mixta gaviniae	6.62292	2.73898	6.32208	1.10814	0.850861	0.14914	-0.045	-0.595	0	-0.595	Amensals	3	1
Klebsiella pneumoniae subsp pneumoniae HS11286	Mixta theicola	6.62292	2.0923	5.83401	1.05337	0.847059	0.152943	-0.119	-0.497	-0.119	-0.497	Competition	3	1
Klebsiella pneumoniae subsp pneumoniae HS11286	Pantoea agglomerans	6.62292	2.777	6.33277	1.10947	0.850924	0.149077	-0.044	-0.6	0	-0.6	Amensals	3	1
Klebsiella pneumoniae subsp pneumoniae HS11286	Pantoea alhagi	6.62292	2.74458	6.33336	1.10937	0.850947	0.149054	-0.044	-0.596	0	-0.596	Amensals	3	1
Klebsiella pneumoniae subsp pneumoniae HS11286	Pantoea ananatis PA13	6.62292	5.53438	6.93321	7.79021	0.470898	0.529105	0.047	0.408	0	0.408	Commensals	3	1
Klebsiella pneumoniae subsp pneumoniae HS11286	Pantoea dispersa 625	6.62292	1.8688	5.88713	1.05955	0.847474	0.152527	-0.111	-0.433	-0.111	-0.433	Competition	3	1
Klebsiella pneumoniae subsp pneumoniae HS11286	Pantoea rwandensis	6.62292	1.80875	6.63125	0.0325602	0.995114	0.00488613	0.001	-0.982	0	-0.982	Amensals	3	1
Klebsiella pneumoniae subsp pneumoniae HS11286	Pantoea sp At 9b	6.62292	2.17292	7.128	0.172394	0.976386	0.0236143	0.076	-0.921	0	-0.921	Amensals	3	1
Klebsiella pneumoniae subsp pneumoniae HS11286	Pantoea sp CCBC3 3 1	6.62292	2.74333	6.33295	1.10933	0.850943	0.149057	-0.044	-0.596	0	-0.596	Amensals	3	1
Klebsiella pneumoniae subsp pneumoniae HS11286	Pantoea sp PSNIH1	6.62292	2.1282	6.3334	1.10952	0.85093	0.149071	-0.044	-0.479	0	-0.479	Amensals	3	1
Klebsiella pneumoniae subsp pneumoniae HS11286	Pantoea sp SO10	6.62292	2.1719	7.12792	0.172391	0.976386	0.0236142	0.076	-0.921	0	-0.921	Amensals	3	1
Klebsiella pneumoniae subsp pneumoniae HS11286	Pantoea stewartii	6.62292	2.12904	6.33336	1.10937	0.850947	0.149054	-0.044	-0.479	0	-0.479	Amensals	3	1
Klebsiella pneumoniae subsp pneumoniae HS11286	Pantoea vagans	6.62292	2.77849	6.33335	1.10936	0.850947	0.149054	-0.044	-0.601	0	-0.601	Amensals	3	1
Klebsiella pneumoniae subsp pneumoniae HS11286	Salmonella enterica subsp enterica serovar Typhimurium str LT2	6.62292	5.39953	0.537023	6.14478	0.0803715	0.919636	-0.919	0.138	-0.919	0.138	Parasites	3	1
Mixta calida	Mixta gaviniae	2.74456	2.73898	2.74456	3.18147e-32	1	0	0	-1	0	-1	Amensals	3	1
Mixta calida	Mixta theicola	2.74456	2.0923	2.7712	0.0211422	0.992436	0.00757155	0.01	-0.99	0	-0.99	Amensals	3	1
Mixta calida	Pantoea agglomerans	2.74456	2.777	2.78357	6.0484e-05	896.768	0.0194858	0.014	-1	0	-1	Amensals	3	1
Mixta calida	Pantoea alhagi	2.74456	2.74458	0.172211	2.57237	0.0627458	0.937254	-0.937	-0.063	-0.937	0	Amensals	3	1
Mixta calida	Pantoea ananatis PA13	2.74456	5.53438	0.299338	6.58068	0.0435083	0.956492	-0.891	0.189	-0.891	0.189	Parasites	3	1
Mixta calida	Pantoea dispersa 625	2.74456	1.8688	0.0287237	2.79219	0.0101824	0.989813	-0.99	0.494	-0.99	0.494	Parasites	3	1
Mixta calida	Pantoea rwandensis	2.74456	1.80875	0.15648	2.62719	0.0562136	0.943786	-0.943	0.452	-0.943	0.452	Parasites	3	1
Mixta calida	Pantoea sp At 9b	2.74456	2.17292	0.156498	2.62716	0.0562202	0.943779	-0.943	0.209	-0.943	0.209	Parasites	3	1
Mixta calida	Pantoea sp CCBC3 3 1	2.74456	2.74333	2.74456	2.32522e-31	1	0	0	-1	0	-1	Amensals	3	1
Mixta calida	Pantoea sp PSNIH1	2.74456	2.1282	2.77781	0.00607509	0.997817	0.00218223	0.012	-0.997	0	-0.997	Amensals	3	1
Mixta calida	Pantoea sp SO10	2.74456	2.1719	2.78359	3.40923e-05	178.16	0.00218203	0.014	-1	0	-1	Amensals	3	1
Mixta calida	Pantoea stewartii	2.74456	2.12904	0.0328189	2.75085	0.0117898	0.98821	-0.988	0.292	-0.988	0.292	Parasites	3	1
Mixta calida	Pantoea vagans	2.74456	2.77849	0.0157223	2.76792	0.0786119	13.8397	-0.994	-0.004	-0.994	0	Amensals	3	1
Mixta calida	Salmonella enterica subsp enterica serovar Typhimurium str LT2	2.74456	5.39953	0.964347	5.6234	0.146385	0.853616	-0.649	0.041	-0.649	0	Amensals	3	1
Mixta gaviniae	Mixta theicola	2.73898	2.0923	0.0551099	2.73225	0.0197715	0.980236	-0.98	0.306	-0.98	0.306	Parasites	3	1
Mixta gaviniae	Pantoea agglomerans	2.73898	2.777	2.78693e-05	2.78212	0.000556664	55.5703	-1	0.002	-1	0	Amensals	3	1
Mixta gaviniae	Pantoea alhagi	2.73898	2.74458	4.19471e-26	2.74458	0	1	-1	0	-1	0	Amensals	3	1
Mixta gaviniae	Pantoea ananatis PA13	2.73898	5.53438	0.299278	6.57914	0.0435096	0.95649	-0.891	0.189	-0.891	0.189	Parasites	3	1
Mixta gaviniae	Pantoea dispersa 625	2.73898	1.8688	0.00200472	2.81891	0.0101828	14.3184	-0.999	0.508	-0.999	0.508	Parasites	3	1
Mixta gaviniae	Pantoea rwandensis	2.73898	1.80875	0.156475	2.6268	0.0562199	0.94378	-0.943	0.452	-0.943	0.452	Parasites	3	1
Mixta gaviniae	Pantoea sp At 9b	2.73898	2.17292	0.156493	2.62676	0.0562264	0.943774	-0.943	0.209	-0.943	0.209	Parasites	3	1
Mixta gaviniae	Pantoea sp CCBC3 3 1	2.73898	2.74333	1.4692	1.27446	0.53549	0.46451	-0.464	-0.535	-0.464	-0.535	Competition	3	1
Mixta gaviniae	Pantoea sp PSNIH1	2.73898	2.1282	0.00099999	2.7816	0.01	27.8163	-1	0.307	-1	0.307	Parasites	3	1
Mixta gaviniae	Pantoea sp SO10	2.73898	2.1719	0.156481	2.62555	0.056247	0.943753	-0.943	0.209	-0.943	0.209	Parasites	3	1
Mixta gaviniae	Pantoea stewartii	2.73898	2.12904	0.027836	2.75576	0.01	0.989996	-0.99	0.294	-0.99	0.294	Parasites	3	1
Mixta gaviniae	Pantoea vagans	2.73898	2.77849	0.00155007	2.78209	0.000556848	0.999442	-0.999	0.001	-0.999	0	Amensals	3	1
Mixta gaviniae	Salmonella enterica subsp enterica serovar Typhimurium str LT2	2.73898	5.39953	0.962933	5.61381	0.146415	0.853586	-0.648	0.04	-0.648	0	Amensals	3	1
Mixta theicola	Pantoea agglomerans	2.0923	2.777	0.000396049	2.82868	0.00722429	51.5977	-1	0.019	-1	0	Amensals	3	1
Mixta theicola	Pantoea alhagi	2.0923	2.74458	0.0211449	2.77132	0.00757219	0.992435	-0.99	0.01	-0.99	0	Amensals	3	1
Mixta theicola	Pantoea ananatis PA13	2.0923	5.53438	0.300498	6.61008	0.0434838	0.956516	-0.856	0.194	-0.856	0.194	Parasites	3	1
Mixta theicola	Pantoea dispersa 625	2.0923	1.8688	0.0271807	2.62555	0.0102463	0.989748	-0.987	0.405	-0.987	0.405	Parasites	3	1
Mixta theicola	Pantoea rwandensis	2.0923	1.80875	0.13606	2.07623	0.061502	0.938498	-0.935	0.148	-0.935	0.148	Parasites	3	1
Mixta theicola	Pantoea sp At 9b	2.0923	2.17292	0.140476	2.68979	0.0496336	0.950366	-0.933	0.238	-0.933	0.238	Parasites	3	1
Mixta theicola	Pantoea sp CCBC3 3 1	2.0923	2.74333	0.00075148	2.79052	0.00757454	28.127	-1	0.017	-1	0	Amensals	3	1
Mixta theicola	Pantoea sp PSNIH1	2.0923	2.1282	0.030196	2.79923	0.0106722	0.989334	-0.986	0.315	-0.986	0.315	Parasites	3	1
Mixta theicola	Pantoea sp SO10	2.0923	2.1719	0.140471	2.68856	0.0496533	0.950347	-0.933	0.238	-0.933	0.238	Parasites	3	1
Mixta theicola	Pantoea stewartii	2.0923	2.12904	0.0290948	2.80141	0.0102791	0.989723	-0.986	0.316	-0.986	0.316	Parasites	3	1
Mixta theicola	Pantoea vagans	2.0923	2.77849	0.0204337	2.81004	0.00721925	0.992788	-0.99	0.011	-0.99	0	Amensals	3	1
Mixta theicola	Salmonella enterica subsp enterica serovar Typhimurium str LT2	2.0923	5.39953	0.888444	5.11467	0.147997	0.852004	-0.575	-0.053	-0.575	0	Amensals	3	1
Pantoea agglomerans	Pantoea alhagi	2.777	2.74458	6.10988e-06	2.78366	0.002185	995.486	-1	0.014	-1	0	Amensals	3	1
Pantoea agglomerans	Pantoea ananatis PA13	2.777	5.53438	0.298849	6.56847	0.0435175	0.956482	-0.892	0.187	-0.892	0.187	Parasites	3	1
Pantoea agglomerans	Pantoea dispersa 625	2.777	1.8688	0.0287237	2.79218	0.0101824	0.989808	-0.99	0.494	-0.99	0.494	Parasites	3	1
Pantoea agglomerans	Pantoea rwandensis	2.777	1.80875	0.156408	2.62203	0.0562933	0.943698	-0.944	0.45	-0.944	0.45	Parasites	3	1
Pantoea agglomerans	Pantoea sp At 9b	2.777	2.17292	0.156426	2.62199	0.0562998	0.943692	-0.944	0.207	-0.944	0.207	Parasites	3	1
Pantoea agglomerans	Pantoea sp CCBC3 3 1	2.777	2.74333	0.00607819	2.7763	0.00218453	0.997815	-0.998	0.012	-0.998	0	Amensals	3	1
Pantoea agglomerans	Pantoea sp PSNIH1	2.777	2.1282	0.029957	2.74749	0.0107858	0.989214	-0.989	0.291	-0.989	0.291	Parasites	3	1
Pantoea agglomerans	Pantoea sp SO10	2.777	2.1719	0.156413	2.62078	0.0563203	0.943676	-0.944	0.207	-0.944	0.207	Parasites	3	1
Pantoea agglomerans	Pantoea stewartii	2.777	2.12904	0.0277851	2.75071	0.01	0.989995	-0.99	0.292	-0.99	0.292	Parasites	3	1
Pantoea agglomerans	Pantoea vagans	2.777	2.77849	-6.18772e-28	2.77849	0	1	-1	0	-1	0	Amensals	3	1
Pantoea agglomerans	Salmonella enterica subsp enterica serovar Typhimurium str LT2	2.777	5.39953	0.973104	5.68302	0.146197	0.853804	-0.65	0.053	-0.65	0	Amensals	3	1
Pantoea alhagi	Pantoea ananatis PA13	2.74458	5.53438	0.299336	6.5807	0.043508	0.956492	-0.891	0.189	-0.891	0.189	Parasites	3	1
Pantoea alhagi	Pantoea dispersa 625	2.74458	1.8688	0.0287237	2.79219	0.0101823	0.989813	-0.99	0.494	-0.99	0.494	Parasites	3	1
Pantoea alhagi	Pantoea rwandensis	2.74458	1.80875	0.220507	2.56317	0.0792145	0.920785	-0.92	0.417	-0.92	0.417	Parasites	3	1
Pantoea alhagi	Pantoea sp At 9b	2.74458	2.17292	2.56165	0.222014	0.920244	0.0797562	-0.067	-0.898	0	-0.898	Amensals	3	1
Pantoea alhagi	Pantoea sp CCBC3 3 1	2.74458	2.74333	2.74458	2.27281e-28	1	0	0	-1	0	-1	Amensals	3	1
Pantoea alhagi	Pantoea sp PSNIH1	2.74458	2.1282	2.77784	0.00608343	0.997814	0.0021852	0.012	-0.997	0	-0.997	Amensals	3	1
Pantoea alhagi	Pantoea sp SO10	2.74458	2.1719	2.77758	0.0060823	0.997814	0.002185	0.012	-0.997	0	-0.997	Amensals	3	1
Pantoea alhagi	Pantoea stewartii	2.74458	2.12904	0.327438	2.45623	0.117628	0.882372	-0.881	0.154	-0.881	0.154	Parasites	3	1
Pantoea alhagi	Pantoea vagans	2.74458	2.77849	2.64541	0.13825	0.950335	0.0496649	-0.036	-0.95	0	-0.95	Amensals	3	1
Pantoea alhagi	Salmonella enterica subsp enterica serovar Typhimurium str LT2	2.74458	5.39953	0.964358	5.62343	0.146386	0.853615	-0.649	0.041	-0.649	0	Amensals	3	1
Pantoea ananatis PA13	Pantoea dispersa 625	5.53438	1.8688	5.40611	0.297988	0.947759	0.0522411	-0.023	-0.841	0	-0.841	Amensals	3	1
Pantoea ananatis PA13	Pantoea rwandensis	5.53438	1.80875	6.73958	0.00187479	35.9485	0.01	0.218	-0.999	0.218	-0.999	Parasites	3	1
Pantoea ananatis PA13	Pantoea sp At 9b	5.53438	2.17292	5.53438	5.94483e-29	1	0	0	-1	0	-1	Amensals	3	1
Pantoea ananatis PA13	Pantoea sp CCBC3 3 1	5.53438	2.74333	6.58057	0.299331	0.956492	0.043508	0.189	-0.891	0.189	-0.891	Parasites	3	1
Pantoea ananatis PA13	Pantoea sp PSNIH1	5.53438	2.1282	5.39591	0.297514	0.947744	0.0522556	-0.025	-0.86	0	-0.86	Amensals	3	1
Pantoea ananatis PA13	Pantoea sp SO10	5.53438	2.1719	5.53438	-3.84458e-28	1	0	0	-1	0	-1	Amensals	3	1
Pantoea ananatis PA13	Pantoea stewartii	5.53438	2.12904	5.39545	0.297397	0.94776	0.0522405	-0.025	-0.86	0	-0.86	Amensals	3	1
Pantoea ananatis PA13	Pantoea vagans	5.53438	2.77849	6.5686	0.298854	0.956483	0.0435174	0.187	-0.892	0.187	-0.892	Parasites	3	1
Pantoea ananatis PA13	Salmonella enterica subsp enterica serovar Typhimurium str LT2	5.53438	5.39953	7.77839	6.91582	0.529351	0.47065	0.405	0.281	0.405	0.281	Mutualism	3	1
Pantoea dispersa 625	Pantoea rwandensis	1.8688	1.80875	0.170605	2.46521	0.0647255	0.935272	-0.909	0.363	-0.909	0.363	Parasites	3	1
Pantoea dispersa 625	Pantoea sp At 9b	1.8688	2.17292	2.16508	0.041003	0.981405	0.0185862	0.159	-0.981	0.159	-0.981	Parasites	3	1
Pantoea dispersa 625	Pantoea sp CCBC3 3 1	1.8688	2.74333	2.79269	0.0282093	0.989991	0.01	0.494	-0.99	0.494	-0.99	Parasites	3	1
Pantoea dispersa 625	Pantoea sp PSNIH1	1.8688	2.1282	2.16506	0.041002	0.981416	0.0185861	0.159	-0.981	0.159	-0.981	Parasites	3	1
Pantoea dispersa 625	Pantoea sp SO10	1.8688	2.1719	2.16506	0.0410019	0.981416	0.018586	0.159	-0.981	0.159	-0.981	Parasites	3	1
Pantoea dispersa 625	Pantoea stewartii	1.8688	2.12904	2.16508	0.041003	0.981405	0.0185862	0.159	-0.981	0.159	-0.981	Parasites	3	1
Pantoea dispersa 625	Pantoea vagans	1.8688	2.77849	2.79219	0.0287237	0.989813	0.0101824	0.494	-0.99	0.494	-0.99	Parasites	3	1
Pantoea dispersa 625	Salmonella enterica subsp enterica serovar Typhimurium str LT2	1.8688	5.39953	0.907307	5.23994	0.147596	0.852405	-0.514	-0.03	-0.514	0	Amensals	3	1
Pantoea rwandensis	Pantoea sp At 9b	1.80875	2.17292	2.61828	0.0504297	0.981103	0.0188967	0.448	-0.977	0.448	-0.977	Parasites	3	1
Pantoea rwandensis	Pantoea sp CCBC3 3 1	1.80875	2.74333	2.62713	0.156477	0.943782	0.0562138	0.452	-0.943	0.452	-0.943	Parasites	3	1
Pantoea rwandensis	Pantoea sp PSNIH1	1.80875	2.1282	2.62227	0.15643	0.943699	0.0562959	0.45	-0.926	0.45	-0.926	Parasites	3	1
Pantoea rwandensis	Pantoea sp SO10	1.80875	2.1719	2.61825	0.0504295	0.981095	0.0188966	0.448	-0.977	0.448	-0.977	Parasites	3	1
Pantoea rwandensis	Pantoea stewartii	1.80875	2.12904	2.62212	0.156404	0.94371	0.0562902	0.45	-0.927	0.45	-0.927	Parasites	3	1
Pantoea rwandensis	Pantoea vagans	1.80875	2.77849	2.61685	0.16167	0.941814	0.0581858	0.447	-0.942	0.447	-0.942	Parasites	3	1
Pantoea rwandensis	Salmonella enterica subsp enterica serovar Typhimurium str LT2	1.80875	5.39953	0.519259	5.49992	0.0862674	0.913733	-0.713	0.019	-0.713	0	Amensals	3	1
Pantoea sp At 9b	Pantoea sp CCBC3 3 1	2.17292	2.74333	2.62709	0.156495	0.943776	0.0562203	0.209	-0.943	0.209	-0.943	Parasites	3	1
Pantoea sp At 9b	Pantoea sp PSNIH1	2.17292	2.1282	2.17763	0.0194913	0.991124	0.00887128	0.002	-0.991	0	-0.991	Amensals	3	1
Pantoea sp At 9b	Pantoea sp SO10	2.17292	2.1719	2.17292	-5.46182e-28	1	0	0	-1	0	-1	Amensals	3	1
Pantoea sp At 9b	Pantoea stewartii	2.17292	2.12904	0.0956566	2.1013	0.0435405	0.956459	-0.956	-0.013	-0.956	0	Amensals	3	1
Pantoea sp At 9b	Pantoea vagans	2.17292	2.77849	2.62208	0.156422	0.943703	0.0562972	0.207	-0.944	0.207	-0.944	Parasites	3	1
Pantoea sp At 9b	Salmonella enterica subsp enterica serovar Typhimurium str LT2	2.17292	5.39953	0.554599	6.0459	0.0840237	0.915977	-0.745	0.12	-0.745	0.12	Parasites	3	1
Pantoea sp CCBC3 3 1	Pantoea sp PSNIH1	2.74333	2.1282	2.75431	0.028327	0.98982	0.0101799	0.004	-0.987	0	-0.987	Amensals	3	1
Pantoea sp CCBC3 3 1	Pantoea sp SO10	2.74333	2.1719	2.75921	0.0231671	0.991674	0.00832635	0.006	-0.989	0	-0.989	Amensals	3	1
Pantoea sp CCBC3 3 1	Pantoea stewartii	2.74333	2.12904	0.0278366	2.75582	0.01	0.989996	-0.99	0.294	-0.99	0.294	Parasites	3	1
Pantoea sp CCBC3 3 1	Pantoea vagans	2.74333	2.77849	2.78554e-05	2.78362	0.000556963	55.6579	-1	0.002	-1	0	Amensals	3	1
Pantoea sp CCBC3 3 1	Salmonella enterica subsp enterica serovar Typhimurium str LT2	2.74333	5.39953	0.964308	5.62308	0.146387	0.853614	-0.648	0.041	-0.648	0	Amensals	3	1
Pantoea sp PSNIH1	Pantoea sp SO10	2.1282	2.1719	0.0955496	2.10044	0.0435109	0.956488	-0.955	-0.033	-0.955	0	Amensals	3	1
Pantoea sp PSNIH1	Pantoea stewartii	2.1282	2.12904	6.54249e-06	2.12928	5.97509e-06	1.94461	-1	0	-1	0	Amensals	3	1
Pantoea sp PSNIH1	Pantoea vagans	2.1282	2.77849	1.27312e-05	2.77874	7.79757e-06	1.70192	-1	0	-1	0	Amensals	3	1
Pantoea sp PSNIH1	Salmonella enterica subsp enterica serovar Typhimurium str LT2	2.1282	5.39953	0.973077	5.68304	0.146193	0.853808	-0.543	0.053	-0.543	0	Amensals	3	1
Pantoea sp SO10	Pantoea stewartii	2.1719	2.12904	0.0374695	2.15947	0.0170552	0.982937	-0.983	0.014	-0.983	0	Amensals	3	1
Pantoea sp SO10	Pantoea vagans	2.1719	2.77849	5.52655e-31	2.77849	0	1	-1	0	-1	0	Amensals	3	1
Pantoea sp SO10	Salmonella enterica subsp enterica serovar Typhimurium str LT2	2.1719	5.39953	0.554585	6.04568	0.0840246	0.915976	-0.745	0.12	-0.745	0.12	Parasites	3	1
Pantoea stewartii	Pantoea vagans	2.12904	2.77849	2.60766	0.17085	0.93851	0.0614899	0.225	-0.939	0.225	-0.939	Parasites	3	1
Pantoea stewartii	Salmonella enterica subsp enterica serovar Typhimurium str LT2	2.12904	5.39953	0.973136	5.68342	0.146192	0.853809	-0.543	0.053	-0.543	0	Amensals	3	1
Pantoea vagans	Salmonella enterica subsp enterica serovar Typhimurium str LT2	2.77849	5.39953	0.973132	5.68341	0.146192	0.853809	-0.65	0.053	-0.65	0	Amensals	3	1
Enterobacter bugandensis	Enterobacteriaceae bacterium S05	6.10631	6.14007	4.37788	4.37081	0.500404	0.499596	-0.283	-0.288	-0.283	-0.288	Competition	3	3
Enterobacter bugandensis	Pantoea dispersa 625	6.70998	2.46134	6.82686	0.361146	0.949757	0.0502428	0.017	-0.853	0	-0.853	Amensals	2	5
Enterobacter bugandensis	Pantoea stewartii	6.70998	2.69306	7.34679	0.402322	0.948082	0.0519185	0.095	-0.851	0	-0.851	Amensals	2	5
Enterobacter bugandensis	Pantoea sp PSNIH1	6.70998	2.692	7.3474	0.402501	0.948064	0.0519363	0.095	-0.85	0	-0.85	Amensals	2	5
Enterobacter bugandensis	Mixta theicola	6.10631	2.0923	6.14704	0.363585	0.944155	0.0558448	0.007	-0.826	0	-0.826	Amensals	3	1
Enterobacter bugandensis	Staphylococcus saprophyticus	6.10631	1.40684	8.18836	1.97363	0.805783	0.194217	0.341	0.403	0.341	0.403	Mutualism	3	3
Enterobacteriaceae bacterium S05	Klebsiella pneumoniae subsp pneumoniae HS11286	6.14007	6.62292	4.36992	4.37697	0.499597	0.500403	-0.288	-0.339	-0.288	-0.339	Competition	3	3
Enterobacteriaceae bacterium S05	Klebsiella quasipneumoniae	6.14007	6.62292	4.36992	4.37698	0.499597	0.500403	-0.288	-0.339	-0.288	-0.339	Competition	3	3
Enterobacteriaceae bacterium S05	Klebsiella sp LY	6.14007	6.62292	4.36992	4.37697	0.499597	0.500403	-0.288	-0.339	-0.288	-0.339	Competition	3	3
Enterobacteriaceae bacterium S05	Klebsiella variicola	6.14007	6.62292	4.36992	4.37698	0.499597	0.500403	-0.288	-0.339	-0.288	-0.339	Competition	3	3
Enterobacteriaceae bacterium S05	Staphylococcus saprophyticus	6.14007	1.40684	7.89642	6.64559	0.543008	0.456993	0.286	3.724	0.286	3.724	Mutualism	3	3
Klebsiella pneumoniae subsp pneumoniae HS11286	Klebsiella quasipneumoniae	6.62292	6.62292	0.208507	6.41442	0.0314826	0.968517	-0.969	-0.031	-0.969	0	Amensals	3	3
Klebsiella pneumoniae subsp pneumoniae HS11286	Klebsiella sp LY	6.62292	6.62292	0.740532	5.88239	0.111813	0.888187	-0.888	-0.112	-0.888	-0.112	Competition	3	3
Klebsiella pneumoniae subsp pneumoniae HS11286	Klebsiella variicola	6.62292	6.62292	3.17479	3.44813	0.479364	0.520636	-0.521	-0.479	-0.521	-0.479	Competition	3	3
Klebsiella pneumoniae subsp pneumoniae HS11286	Staphylococcus saprophyticus	6.62292	1.40684	8.20868	2.03841	0.801074	0.198926	0.239	0.449	0.239	0.449	Mutualism	3	3
Klebsiella quasipneumoniae	Klebsiella sp LY	6.62292	6.62292	5.97801	0.644911	0.902624	0.0973755	-0.097	-0.903	0	-0.903	Amensals	3	3
Klebsiella quasipneumoniae	Klebsiella variicola	6.62292	6.62292	5.60732	1.01561	0.846653	0.153347	-0.153	-0.847	-0.153	-0.847	Competition	3	3
Klebsiella quasipneumoniae	Staphylococcus saprophyticus	6.62292	1.40684	8.2087	2.03841	0.801074	0.198925	0.239	0.449	0.239	0.449	Mutualism	3	3
Klebsiella sp LY	Klebsiella variicola	6.62292	6.62292	6.10627	0.516651	0.92199	0.0780095	-0.078	-0.922	0	-0.922	Amensals	3	3
Klebsiella sp LY	Staphylococcus saprophyticus	6.62292	1.40684	8.20868	2.03841	0.801074	0.198926	0.239	0.449	0.239	0.449	Mutualism	3	3
Klebsiella variicola	Staphylococcus saprophyticus	6.62292	1.40684	8.20869	2.03841	0.801074	0.198926	0.239	0.449	0.239	0.449	Mutualism	3	3
Enterobacter bugandensis	Mixta theicola	6.10631	2.0923	6.14704	0.363585	0.944155	0.0558448	0.007	-0.826	0	-0.826	Amensals	3	5
Enterobacter bugandensis	Erwinia gerundensis	6.10631	2.74332	6.77148	0.36739	0.948537	0.0514633	0.109	-0.866	0.109	-0.866	Parasites	3	5
Enterobacter bugandensis	Mixta theicola	6.10631	2.0923	6.14704	0.363585	0.944155	0.0558448	0.007	-0.826	0	-0.826	Amensals	3	7
Enterobacter bugandensis	Mixta calida	6.10631	2.74456	6.77163	0.367399	0.948537	0.0514634	0.109	-0.866	0.109	-0.866	Parasites	3	5
Enterobacter bugandensis	Mixta gaviniae	6.10631	2.73898	6.76017	0.368206	0.948347	0.0516536	0.107	-0.866	0.107	-0.866	Parasites	3	5
Enterobacter bugandensis	Mixta theicola	6.10631	2.0923	6.14704	0.363585	0.944155	0.0558448	0.007	-0.826	0	-0.826	Amensals	3	8
Enterobacter bugandensis	Pantoea agglomerans	6.10631	2.777	6.77148	0.36739	0.948537	0.0514633	0.109	-0.868	0.109	-0.868	Parasites	3	5
Enterobacter bugandensis	Pantoea alhagi	6.10631	2.74458	6.77165	0.367396	0.948537	0.0514629	0.109	-0.866	0.109	-0.866	Parasites	3	5
Enterobacter bugandensis	Pantoea ananatis PA13	6.10631	5.53438	6.94627	7.80334	0.470947	0.529056	0.138	0.41	0.138	0.41	Mutualism	3	5
Enterobacter bugandensis	Pantoea dispersa 625	6.10631	1.8688	6.24696	0.33616	0.948936	0.0510639	0.023	-0.82	0	-0.82	Amensals	1	5
Enterobacter bugandensis	Pantoea dispersa 625	6.10631	1.8688	6.24696	0.33616	0.948936	0.0510639	0.023	-0.82	0	-0.82	Amensals	3	1
Enterobacter bugandensis	Pantoea sp At 9b	6.10631	2.17292	6.73626	0.25268	0.963846	0.0361543	0.103	-0.884	0.103	-0.884	Parasites	3	5
Enterobacter bugandensis	Pantoea sp CCBC3 3 1	6.10631	2.74333	6.77149	0.367388	0.948537	0.051463	0.109	-0.866	0.109	-0.866	Parasites	3	5
Enterobacter bugandensis	Pantoea sp PSNIH1	6.10631	2.1282	6.77223	0.367534	0.948523	0.051477	0.109	-0.827	0.109	-0.827	Parasites	3	5
Enterobacter bugandensis	Pantoea sp SO10	6.10631	2.1719	6.73615	0.252676	0.963846	0.0361542	0.103	-0.884	0.103	-0.884	Parasites	3	5
Enterobacter bugandensis	Pantoea stewartii	6.10631	2.12904	6.77165	0.367396	0.948537	0.0514629	0.109	-0.827	0.109	-0.827	Parasites	3	5
Enterobacter bugandensis	Pantoea vagans	6.10631	2.77849	6.77164	0.367397	0.948537	0.0514632	0.109	-0.868	0.109	-0.868	Parasites	3	5
Enterobacter bugandensis	Pantoea dispersa 625	6.10631	1.8688	6.24696	0.33616	0.948936	0.0510639	0.023	-0.82	0	-0.82	Amensals	3	4
Erwinia gerundensis	Leclercia adecarboxylata	2.74332	6.05751	0.289646	6.59738	0.0420567	0.957943	-0.894	0.089	-0.894	0	Amensals	3	5
Erwinia gerundensis	Mixta calida	2.74332	2.74456	-1.90417e-30	2.74456	0	1	-1	0	-1	0	Amensals	3	5
Erwinia gerundensis	Mixta gaviniae	2.74332	2.73898	1.27454	1.46911	0.464542	0.535458	-0.535	-0.464	-0.535	-0.464	Competition	3	5
Erwinia gerundensis	Mixta theicola	2.74332	2.0923	2.77001	0.0211407	0.992416	0.0075741	0.01	-0.99	0	-0.99	Amensals	3	5
Erwinia gerundensis	Pantoea agglomerans	2.74332	2.777	2.77628	0.00607188	0.997818	0.00218228	0.012	-0.998	0	-0.998	Amensals	3	5
Erwinia gerundensis	Pantoea alhagi	2.74332	2.74458	-2.94371e-26	2.74458	0	1	-1	0	-1	0	Amensals	3	5
Erwinia gerundensis	Pantoea ananatis PA13	2.74332	5.53438	0.299332	6.58056	0.0435083	0.956492	-0.891	0.189	-0.891	0.189	Parasites	3	5
Erwinia gerundensis	Pantoea dispersa 625	2.74332	1.8688	0.0287237	2.79218	0.0101824	0.989809	-0.99	0.494	-0.99	0.494	Parasites	3	5
Erwinia gerundensis	Pantoea rwandensis	2.74332	1.80875	0.156479	2.62712	0.0562143	0.943781	-0.943	0.452	-0.943	0.452	Parasites	3	5
Erwinia gerundensis	Pantoea sp At 9b	2.74332	2.17292	0.156496	2.62709	0.0562209	0.943775	-0.943	0.209	-0.943	0.209	Parasites	3	5
Erwinia gerundensis	Pantoea sp CCBC3 3 1	2.74332	2.74333	0.146505	2.59683	0.053404	0.946596	-0.947	-0.053	-0.947	0	Amensals	3	5
Erwinia gerundensis	Pantoea sp PSNIH1	2.74332	2.1282	2.56978	0.212838	0.923511	0.0764884	-0.063	-0.9	0	-0.9	Amensals	3	5
Erwinia gerundensis	Pantoea sp SO10	2.74332	2.1719	0.172929	2.60943	0.0621519	0.937848	-0.937	0.201	-0.937	0.201	Parasites	3	5
Erwinia gerundensis	Pantoea stewartii	2.74332	2.12904	0.0278366	2.75582	0.01	0.989996	-0.99	0.294	-0.99	0.294	Parasites	3	5
Erwinia gerundensis	Pantoea vagans	2.74332	2.77849	1.73996e-06	2.78364	0.000556965	891.051	-1	0.002	-1	0	Amensals	3	5
Erwinia gerundensis	Salmonella enterica subsp enterica serovar Typhimurium str LT2	2.74332	5.39953	0.9643	5.62306	0.146387	0.853615	-0.648	0.041	-0.648	0	Amensals	3	5
Leclercia adecarboxylata	Mixta calida	6.05751	2.74456	6.59752	0.28963	0.957946	0.0420537	0.089	-0.894	0	-0.894	Amensals	3	5
Leclercia adecarboxylata	Mixta gaviniae	6.05751	2.73898	6.5859	0.291269	0.957647	0.0423531	0.087	-0.894	0	-0.894	Amensals	3	5
Leclercia adecarboxylata	Mixta theicola	6.05751	2.0923	5.97307	0.331026	0.94749	0.0525097	-0.014	-0.842	0	-0.842	Amensals	3	5
Leclercia adecarboxylata	Pantoea agglomerans	6.05751	2.777	6.59738	0.289646	0.957943	0.0420567	0.089	-0.896	0	-0.896	Amensals	3	5
Leclercia adecarboxylata	Pantoea alhagi	6.05751	2.74458	6.59754	0.28962	0.957948	0.0420521	0.089	-0.894	0	-0.894	Amensals	3	5
Leclercia adecarboxylata	Pantoea ananatis PA13	6.05751	5.53438	6.85473	7.70239	0.470886	0.529116	0.132	0.392	0.132	0.392	Mutualism	3	5
Leclercia adecarboxylata	Pantoea dispersa 625	6.05751	1.8688	6.03103	0.330166	0.948097	0.0519031	-0.004	-0.823	0	-0.823	Amensals	3	5
Leclercia adecarboxylata	Pantoea rwandensis	6.05751	1.80875	6.11186	0.000867535	31.5765	0.00448206	0.009	-1	0	-1	Amensals	3	5
Leclercia adecarboxylata	Pantoea sp At 9b	6.05751	2.17292	6.53469	0.228777	0.966175	0.0338254	0.079	-0.895	0	-0.895	Amensals	3	5
Leclercia adecarboxylata	Pantoea sp CCBC3 3 1	6.05751	2.74333	6.5974	0.289638	0.957945	0.0420555	0.089	-0.894	0	-0.894	Amensals	3	5
Leclercia adecarboxylata	Pantoea sp PSNIH1	6.05751	2.1282	6.59826	0.289541	0.957963	0.0420367	0.089	-0.864	0	-0.864	Amensals	3	5
Leclercia adecarboxylata	Pantoea sp SO10	6.05751	2.1719	6.53459	0.228775	0.966174	0.0338256	0.079	-0.895	0	-0.895	Amensals	3	5
Leclercia adecarboxylata	Pantoea stewartii	6.05751	2.12904	6.59754	0.28962	0.957948	0.0420521	0.089	-0.864	0	-0.864	Amensals	3	5
Leclercia adecarboxylata	Pantoea vagans	6.05751	2.77849	6.59753	0.289625	0.957947	0.042053	0.089	-0.896	0	-0.896	Amensals	3	5
Leclercia adecarboxylata	Salmonella enterica subsp enterica serovar Typhimurium str LT2	6.05751	5.39953	0.557984	5.9521	0.0857115	0.914297	-0.908	0.102	-0.908	0.102	Parasites	3	5
Mixta calida	Mixta gaviniae	2.74456	2.73898	2.74456	3.18147e-32	1	0	0	-1	0	-1	Amensals	3	5
Mixta calida	Mixta theicola	2.74456	2.0923	2.7712	0.0211422	0.992436	0.00757155	0.01	-0.99	0	-0.99	Amensals	3	5
Mixta calida	Pantoea agglomerans	2.74456	2.777	2.78357	6.0484e-05	896.768	0.0194858	0.014	-1	0	-1	Amensals	3	5
Mixta calida	Pantoea alhagi	2.74456	2.74458	0.172211	2.57237	0.0627458	0.937254	-0.937	-0.063	-0.937	0	Amensals	3	5
Mixta calida	Pantoea ananatis PA13	2.74456	5.53438	0.299338	6.58068	0.0435083	0.956492	-0.891	0.189	-0.891	0.189	Parasites	3	5
Mixta calida	Pantoea dispersa 625	2.74456	1.8688	0.0287237	2.79219	0.0101824	0.989813	-0.99	0.494	-0.99	0.494	Parasites	3	5
Mixta calida	Pantoea rwandensis	2.74456	1.80875	0.15648	2.62719	0.0562136	0.943786	-0.943	0.452	-0.943	0.452	Parasites	3	5
Mixta calida	Pantoea sp At 9b	2.74456	2.17292	0.156498	2.62716	0.0562202	0.943779	-0.943	0.209	-0.943	0.209	Parasites	3	5
Mixta calida	Pantoea sp CCBC3 3 1	2.74456	2.74333	2.74456	2.32522e-31	1	0	0	-1	0	-1	Amensals	3	5
Mixta calida	Pantoea sp PSNIH1	2.74456	2.1282	2.77781	0.00607509	0.997817	0.00218223	0.012	-0.997	0	-0.997	Amensals	3	5
Mixta calida	Pantoea sp SO10	2.74456	2.1719	2.78359	3.40923e-05	178.16	0.00218203	0.014	-1	0	-1	Amensals	3	5
Mixta calida	Pantoea stewartii	2.74456	2.12904	0.0328189	2.75085	0.0117898	0.98821	-0.988	0.292	-0.988	0.292	Parasites	3	5
Mixta calida	Pantoea vagans	2.74456	2.77849	0.0157223	2.76792	0.0786119	13.8397	-0.994	-0.004	-0.994	0	Amensals	3	5
Mixta calida	Salmonella enterica subsp enterica serovar Typhimurium str LT2	2.74456	5.39953	0.964347	5.6234	0.146385	0.853616	-0.649	0.041	-0.649	0	Amensals	3	5
Mixta gaviniae	Mixta theicola	2.73898	2.0923	0.0551099	2.73225	0.0197715	0.980236	-0.98	0.306	-0.98	0.306	Parasites	3	5
Mixta gaviniae	Pantoea agglomerans	2.73898	2.777	2.78693e-05	2.78212	0.000556664	55.5703	-1	0.002	-1	0	Amensals	3	5
Mixta gaviniae	Pantoea alhagi	2.73898	2.74458	4.19471e-26	2.74458	0	1	-1	0	-1	0	Amensals	3	5
Mixta gaviniae	Pantoea ananatis PA13	2.73898	5.53438	0.299278	6.57914	0.0435096	0.95649	-0.891	0.189	-0.891	0.189	Parasites	3	5
Mixta gaviniae	Pantoea dispersa 625	2.73898	1.8688	0.00200472	2.81891	0.0101828	14.3184	-0.999	0.508	-0.999	0.508	Parasites	3	5
Mixta gaviniae	Pantoea rwandensis	2.73898	1.80875	0.156475	2.6268	0.0562199	0.94378	-0.943	0.452	-0.943	0.452	Parasites	3	5
Mixta gaviniae	Pantoea sp At 9b	2.73898	2.17292	0.156493	2.62676	0.0562264	0.943774	-0.943	0.209	-0.943	0.209	Parasites	3	5
Mixta gaviniae	Pantoea sp CCBC3 3 1	2.73898	2.74333	1.4692	1.27446	0.53549	0.46451	-0.464	-0.535	-0.464	-0.535	Competition	3	5
Mixta gaviniae	Pantoea sp PSNIH1	2.73898	2.1282	0.00099999	2.7816	0.01	27.8163	-1	0.307	-1	0.307	Parasites	3	5
Mixta gaviniae	Pantoea sp SO10	2.73898	2.1719	0.156481	2.62555	0.056247	0.943753	-0.943	0.209	-0.943	0.209	Parasites	3	5
Mixta gaviniae	Pantoea stewartii	2.73898	2.12904	0.027836	2.75576	0.01	0.989996	-0.99	0.294	-0.99	0.294	Parasites	3	5
Mixta gaviniae	Pantoea vagans	2.73898	2.77849	0.00155007	2.78209	0.000556848	0.999442	-0.999	0.001	-0.999	0	Amensals	3	5
Mixta gaviniae	Salmonella enterica subsp enterica serovar Typhimurium str LT2	2.73898	5.39953	0.962933	5.61381	0.146415	0.853586	-0.648	0.04	-0.648	0	Amensals	3	5
Mixta theicola	Pantoea agglomerans	2.0923	2.777	0.000396049	2.82868	0.00722429	51.5977	-1	0.019	-1	0	Amensals	3	5
Mixta theicola	Pantoea alhagi	2.0923	2.74458	0.0211449	2.77132	0.00757219	0.992435	-0.99	0.01	-0.99	0	Amensals	3	5
Mixta theicola	Pantoea ananatis PA13	2.0923	5.53438	0.300498	6.61008	0.0434838	0.956516	-0.856	0.194	-0.856	0.194	Parasites	3	5
Mixta theicola	Pantoea dispersa 625	2.0923	1.8688	0.0271807	2.62555	0.0102463	0.989748	-0.987	0.405	-0.987	0.405	Parasites	3	5
Mixta theicola	Pantoea rwandensis	2.0923	1.80875	0.13606	2.07623	0.061502	0.938498	-0.935	0.148	-0.935	0.148	Parasites	3	5
Mixta theicola	Pantoea sp At 9b	2.0923	2.17292	0.140476	2.68979	0.0496336	0.950366	-0.933	0.238	-0.933	0.238	Parasites	3	5
Mixta theicola	Pantoea sp CCBC3 3 1	2.0923	2.74333	0.00075148	2.79052	0.00757454	28.127	-1	0.017	-1	0	Amensals	3	5
Mixta theicola	Pantoea sp PSNIH1	2.0923	2.1282	0.030196	2.79923	0.0106722	0.989334	-0.986	0.315	-0.986	0.315	Parasites	3	5
Mixta theicola	Pantoea sp SO10	2.0923	2.1719	0.140471	2.68856	0.0496533	0.950347	-0.933	0.238	-0.933	0.238	Parasites	3	5
Mixta theicola	Pantoea stewartii	2.0923	2.12904	0.0290948	2.80141	0.0102791	0.989723	-0.986	0.316	-0.986	0.316	Parasites	3	5
Mixta theicola	Pantoea vagans	2.0923	2.77849	0.0204337	2.81004	0.00721925	0.992788	-0.99	0.011	-0.99	0	Amensals	3	5
Mixta theicola	Salmonella enterica subsp enterica serovar Typhimurium str LT2	2.0923	5.39953	0.888444	5.11467	0.147997	0.852004	-0.575	-0.053	-0.575	0	Amensals	3	5
Pantoea agglomerans	Pantoea alhagi	2.777	2.74458	6.10988e-06	2.78366	0.002185	995.486	-1	0.014	-1	0	Amensals	3	5
Pantoea agglomerans	Pantoea ananatis PA13	2.777	5.53438	0.298849	6.56847	0.0435175	0.956482	-0.892	0.187	-0.892	0.187	Parasites	3	5
Pantoea agglomerans	Pantoea dispersa 625	2.777	1.8688	0.0287237	2.79218	0.0101824	0.989808	-0.99	0.494	-0.99	0.494	Parasites	3	5
Pantoea agglomerans	Pantoea rwandensis	2.777	1.80875	0.156408	2.62203	0.0562933	0.943698	-0.944	0.45	-0.944	0.45	Parasites	3	5
Pantoea agglomerans	Pantoea sp At 9b	2.777	2.17292	0.156426	2.62199	0.0562998	0.943692	-0.944	0.207	-0.944	0.207	Parasites	3	5
Pantoea agglomerans	Pantoea sp CCBC3 3 1	2.777	2.74333	0.00607819	2.7763	0.00218453	0.997815	-0.998	0.012	-0.998	0	Amensals	3	5
Pantoea agglomerans	Pantoea sp PSNIH1	2.777	2.1282	0.029957	2.74749	0.0107858	0.989214	-0.989	0.291	-0.989	0.291	Parasites	3	5
Pantoea agglomerans	Pantoea sp SO10	2.777	2.1719	0.156413	2.62078	0.0563203	0.943676	-0.944	0.207	-0.944	0.207	Parasites	3	5
Pantoea agglomerans	Pantoea stewartii	2.777	2.12904	0.0277851	2.75071	0.01	0.989995	-0.99	0.292	-0.99	0.292	Parasites	3	5
Pantoea agglomerans	Pantoea vagans	2.777	2.77849	-6.18772e-28	2.77849	0	1	-1	0	-1	0	Amensals	3	5
Pantoea agglomerans	Salmonella enterica subsp enterica serovar Typhimurium str LT2	2.777	5.39953	0.973104	5.68302	0.146197	0.853804	-0.65	0.053	-0.65	0	Amensals	3	5
Pantoea alhagi	Pantoea ananatis PA13	2.74458	5.53438	0.299336	6.5807	0.043508	0.956492	-0.891	0.189	-0.891	0.189	Parasites	3	5
Pantoea alhagi	Pantoea dispersa 625	2.74458	1.8688	0.0287237	2.79219	0.0101823	0.989813	-0.99	0.494	-0.99	0.494	Parasites	3	5
Pantoea alhagi	Pantoea rwandensis	2.74458	1.80875	0.220507	2.56317	0.0792145	0.920785	-0.92	0.417	-0.92	0.417	Parasites	3	5
Pantoea alhagi	Pantoea sp At 9b	2.74458	2.17292	2.56165	0.222014	0.920244	0.0797562	-0.067	-0.898	0	-0.898	Amensals	3	5
Pantoea alhagi	Pantoea sp CCBC3 3 1	2.74458	2.74333	2.74458	2.27281e-28	1	0	0	-1	0	-1	Amensals	3	5
Pantoea alhagi	Pantoea sp PSNIH1	2.74458	2.1282	2.77784	0.00608343	0.997814	0.0021852	0.012	-0.997	0	-0.997	Amensals	3	5
Pantoea alhagi	Pantoea sp SO10	2.74458	2.1719	2.77758	0.0060823	0.997814	0.002185	0.012	-0.997	0	-0.997	Amensals	3	5
Pantoea alhagi	Pantoea stewartii	2.74458	2.12904	0.327438	2.45623	0.117628	0.882372	-0.881	0.154	-0.881	0.154	Parasites	3	5
Pantoea alhagi	Pantoea vagans	2.74458	2.77849	2.64541	0.13825	0.950335	0.0496649	-0.036	-0.95	0	-0.95	Amensals	3	5
Pantoea alhagi	Salmonella enterica subsp enterica serovar Typhimurium str LT2	2.74458	5.39953	0.964358	5.62343	0.146386	0.853615	-0.649	0.041	-0.649	0	Amensals	3	5
Pantoea ananatis PA13	Pantoea dispersa 625	5.53438	1.8688	5.40611	0.297988	0.947759	0.0522411	-0.023	-0.841	0	-0.841	Amensals	3	5
Pantoea ananatis PA13	Pantoea rwandensis	5.53438	1.80875	6.73958	0.00187479	35.9485	0.01	0.218	-0.999	0.218	-0.999	Parasites	3	5
Pantoea ananatis PA13	Pantoea sp At 9b	5.53438	2.17292	5.53438	5.94483e-29	1	0	0	-1	0	-1	Amensals	3	5
Pantoea ananatis PA13	Pantoea sp CCBC3 3 1	5.53438	2.74333	6.58057	0.299331	0.956492	0.043508	0.189	-0.891	0.189	-0.891	Parasites	3	5
Pantoea ananatis PA13	Pantoea sp PSNIH1	5.53438	2.1282	5.39591	0.297514	0.947744	0.0522556	-0.025	-0.86	0	-0.86	Amensals	3	5
Pantoea ananatis PA13	Pantoea sp SO10	5.53438	2.1719	5.53438	-3.84458e-28	1	0	0	-1	0	-1	Amensals	3	5
Pantoea ananatis PA13	Pantoea stewartii	5.53438	2.12904	5.39545	0.297397	0.94776	0.0522405	-0.025	-0.86	0	-0.86	Amensals	3	5
Pantoea ananatis PA13	Pantoea vagans	5.53438	2.77849	6.5686	0.298854	0.956483	0.0435174	0.187	-0.892	0.187	-0.892	Parasites	3	5
Pantoea ananatis PA13	Salmonella enterica subsp enterica serovar Typhimurium str LT2	5.53438	5.39953	7.77839	6.91582	0.529351	0.47065	0.405	0.281	0.405	0.281	Mutualism	3	5
Pantoea dispersa 625	Pantoea rwandensis	1.8688	1.80875	0.170605	2.46521	0.0647255	0.935272	-0.909	0.363	-0.909	0.363	Parasites	3	5
Pantoea dispersa 625	Pantoea sp At 9b	1.8688	2.17292	2.16508	0.041003	0.981405	0.0185862	0.159	-0.981	0.159	-0.981	Parasites	3	5
Pantoea dispersa 625	Pantoea sp CCBC3 3 1	1.8688	2.74333	2.79269	0.0282093	0.989991	0.01	0.494	-0.99	0.494	-0.99	Parasites	3	5
Pantoea dispersa 625	Pantoea sp PSNIH1	1.8688	2.1282	2.16506	0.041002	0.981416	0.0185861	0.159	-0.981	0.159	-0.981	Parasites	3	5
Pantoea dispersa 625	Pantoea sp SO10	1.8688	2.1719	2.16506	0.0410019	0.981416	0.018586	0.159	-0.981	0.159	-0.981	Parasites	3	5
Pantoea dispersa 625	Pantoea stewartii	1.8688	2.12904	2.16508	0.041003	0.981405	0.0185862	0.159	-0.981	0.159	-0.981	Parasites	3	5
Pantoea dispersa 625	Pantoea vagans	1.8688	2.77849	2.79219	0.0287237	0.989813	0.0101824	0.494	-0.99	0.494	-0.99	Parasites	3	5
Pantoea dispersa 625	Salmonella enterica subsp enterica serovar Typhimurium str LT2	1.8688	5.39953	0.907307	5.23994	0.147596	0.852405	-0.514	-0.03	-0.514	0	Amensals	3	5
Pantoea rwandensis	Pantoea sp At 9b	1.80875	2.17292	2.61828	0.0504297	0.981103	0.0188967	0.448	-0.977	0.448	-0.977	Parasites	3	5
Pantoea rwandensis	Pantoea sp CCBC3 3 1	1.80875	2.74333	2.62713	0.156477	0.943782	0.0562138	0.452	-0.943	0.452	-0.943	Parasites	3	5
Pantoea rwandensis	Pantoea sp PSNIH1	1.80875	2.1282	2.62227	0.15643	0.943699	0.0562959	0.45	-0.926	0.45	-0.926	Parasites	3	5
Pantoea rwandensis	Pantoea sp SO10	1.80875	2.1719	2.61825	0.0504295	0.981095	0.0188966	0.448	-0.977	0.448	-0.977	Parasites	3	5
Pantoea rwandensis	Pantoea stewartii	1.80875	2.12904	2.62212	0.156404	0.94371	0.0562902	0.45	-0.927	0.45	-0.927	Parasites	3	5
Pantoea rwandensis	Pantoea vagans	1.80875	2.77849	2.61685	0.16167	0.941814	0.0581858	0.447	-0.942	0.447	-0.942	Parasites	3	5
Pantoea rwandensis	Salmonella enterica subsp enterica serovar Typhimurium str LT2	1.80875	5.39953	0.519259	5.49992	0.0862674	0.913733	-0.713	0.019	-0.713	0	Amensals	3	5
Pantoea sp At 9b	Pantoea sp CCBC3 3 1	2.17292	2.74333	2.62709	0.156495	0.943776	0.0562203	0.209	-0.943	0.209	-0.943	Parasites	3	5
Pantoea sp At 9b	Pantoea sp PSNIH1	2.17292	2.1282	2.17763	0.0194913	0.991124	0.00887128	0.002	-0.991	0	-0.991	Amensals	3	5
Pantoea sp At 9b	Pantoea sp SO10	2.17292	2.1719	2.17292	-5.46182e-28	1	0	0	-1	0	-1	Amensals	3	5
Pantoea sp At 9b	Pantoea stewartii	2.17292	2.12904	0.0956566	2.1013	0.0435405	0.956459	-0.956	-0.013	-0.956	0	Amensals	3	5
Pantoea sp At 9b	Pantoea vagans	2.17292	2.77849	2.62208	0.156422	0.943703	0.0562972	0.207	-0.944	0.207	-0.944	Parasites	3	5
Pantoea sp At 9b	Salmonella enterica subsp enterica serovar Typhimurium str LT2	2.17292	5.39953	0.554599	6.0459	0.0840237	0.915977	-0.745	0.12	-0.745	0.12	Parasites	3	5
Pantoea sp CCBC3 3 1	Pantoea sp PSNIH1	2.74333	2.1282	2.75431	0.028327	0.98982	0.0101799	0.004	-0.987	0	-0.987	Amensals	3	5
Pantoea sp CCBC3 3 1	Pantoea sp SO10	2.74333	2.1719	2.75921	0.0231671	0.991674	0.00832635	0.006	-0.989	0	-0.989	Amensals	3	5
Pantoea sp CCBC3 3 1	Pantoea stewartii	2.74333	2.12904	0.0278366	2.75582	0.01	0.989996	-0.99	0.294	-0.99	0.294	Parasites	3	5
Pantoea sp CCBC3 3 1	Pantoea vagans	2.74333	2.77849	2.78554e-05	2.78362	0.000556963	55.6579	-1	0.002	-1	0	Amensals	3	5
Pantoea sp CCBC3 3 1	Salmonella enterica subsp enterica serovar Typhimurium str LT2	2.74333	5.39953	0.964308	5.62308	0.146387	0.853614	-0.648	0.041	-0.648	0	Amensals	3	5
Pantoea sp PSNIH1	Pantoea sp SO10	2.1282	2.1719	0.0955496	2.10044	0.0435109	0.956488	-0.955	-0.033	-0.955	0	Amensals	3	5
Pantoea sp PSNIH1	Pantoea stewartii	2.1282	2.12904	6.54249e-06	2.12928	5.97509e-06	1.94461	-1	0	-1	0	Amensals	3	5
Pantoea sp PSNIH1	Pantoea vagans	2.1282	2.77849	1.27312e-05	2.77874	7.79757e-06	1.70192	-1	0	-1	0	Amensals	3	5
Pantoea sp PSNIH1	Salmonella enterica subsp enterica serovar Typhimurium str LT2	2.1282	5.39953	0.973077	5.68304	0.146193	0.853808	-0.543	0.053	-0.543	0	Amensals	3	5
Pantoea sp SO10	Pantoea stewartii	2.1719	2.12904	0.0374695	2.15947	0.0170552	0.982937	-0.983	0.014	-0.983	0	Amensals	3	5
Pantoea sp SO10	Pantoea vagans	2.1719	2.77849	5.52655e-31	2.77849	0	1	-1	0	-1	0	Amensals	3	5
Pantoea sp SO10	Salmonella enterica subsp enterica serovar Typhimurium str LT2	2.1719	5.39953	0.554585	6.04568	0.0840246	0.915976	-0.745	0.12	-0.745	0.12	Parasites	3	5
Pantoea stewartii	Pantoea vagans	2.12904	2.77849	2.60766	0.17085	0.93851	0.0614899	0.225	-0.939	0.225	-0.939	Parasites	3	5
Pantoea stewartii	Salmonella enterica subsp enterica serovar Typhimurium str LT2	2.12904	5.39953	0.973136	5.68342	0.146192	0.853809	-0.543	0.053	-0.543	0	Amensals	3	5
Pantoea vagans	Salmonella enterica subsp enterica serovar Typhimurium str LT2	2.77849	5.39953	0.973132	5.68341	0.146192	0.853809	-0.65	0.053	-0.65	0	Amensals	3	5
Enterobacter bugandensis	Erwinia gerundensis	6.10631	2.74332	6.77148	0.36739	0.948537	0.0514633	0.109	-0.866	0.109	-0.866	Parasites	3	7
Enterobacter bugandensis	Klebsiella aerogenes	6.10631	7.37133	9.49226	6.39945	0.597309	0.402691	0.554	-0.132	0.554	-0.132	Parasites	3	7
Enterobacter bugandensis	Mixta calida	6.10631	2.74456	6.77163	0.367399	0.948537	0.0514634	0.109	-0.866	0.109	-0.866	Parasites	3	7
Enterobacter bugandensis	Mixta gaviniae	6.10631	2.73898	6.76017	0.368206	0.948347	0.0516536	0.107	-0.866	0.107	-0.866	Parasites	3	7
Enterobacter bugandensis	Pantoea dispersa 625	6.10631	1.8688	6.24696	0.33616	0.948936	0.0510639	0.023	-0.82	0	-0.82	Amensals	3	5
Enterobacter bugandensis	Pantoea agglomerans	6.10631	2.777	6.77148	0.36739	0.948537	0.0514633	0.109	-0.868	0.109	-0.868	Parasites	3	7
Enterobacter bugandensis	Pantoea alhagi	6.10631	2.74458	6.77165	0.367396	0.948537	0.0514629	0.109	-0.866	0.109	-0.866	Parasites	3	7
Enterobacter bugandensis	Pantoea ananatis PA13	6.10631	5.53438	6.94627	7.80334	0.470947	0.529056	0.138	0.41	0.138	0.41	Mutualism	3	7
Enterobacter bugandensis	Pantoea dispersa 625	6.10631	1.8688	6.24696	0.33616	0.948936	0.0510639	0.023	-0.82	0	-0.82	Amensals	3	7
Enterobacter bugandensis	Pantoea dispersa 625	6.10631	1.8688	6.24696	0.33616	0.948936	0.0510639	0.023	-0.82	0	-0.82	Amensals	3	8
Enterobacter bugandensis	Pantoea sp At 9b	6.10631	2.17292	6.73626	0.25268	0.963846	0.0361543	0.103	-0.884	0.103	-0.884	Parasites	3	7
Enterobacter bugandensis	Pantoea sp CCBC3 3 1	6.10631	2.74333	6.77149	0.367388	0.948537	0.051463	0.109	-0.866	0.109	-0.866	Parasites	3	7
Enterobacter bugandensis	Pantoea sp PSNIH1	6.10631	2.1282	6.77223	0.367534	0.948523	0.051477	0.109	-0.827	0.109	-0.827	Parasites	3	7
Enterobacter bugandensis	Pantoea sp SO10	6.10631	2.1719	6.73615	0.252676	0.963846	0.0361542	0.103	-0.884	0.103	-0.884	Parasites	3	7
Enterobacter bugandensis	Pantoea stewartii	6.10631	2.12904	6.77165	0.367396	0.948537	0.0514629	0.109	-0.827	0.109	-0.827	Parasites	3	7
Enterobacter bugandensis	Pantoea vagans	6.10631	2.77849	6.77164	0.367397	0.948537	0.0514632	0.109	-0.868	0.109	-0.868	Parasites	3	7
Erwinia gerundensis	Klebsiella aerogenes	2.74332	7.37133	0.395558	7.28624	0.0514929	0.948507	-0.856	-0.012	-0.856	0	Amensals	3	7
Erwinia gerundensis	Mixta calida	2.74332	2.74456	-1.90417e-30	2.74456	0	1	-1	0	-1	0	Amensals	3	7
Erwinia gerundensis	Mixta gaviniae	2.74332	2.73898	1.27454	1.46911	0.464542	0.535458	-0.535	-0.464	-0.535	-0.464	Competition	3	7
Erwinia gerundensis	Mixta theicola	2.74332	2.0923	2.77001	0.0211407	0.992416	0.0075741	0.01	-0.99	0	-0.99	Amensals	3	7
Erwinia gerundensis	Pantoea agglomerans	2.74332	2.777	2.77628	0.00607188	0.997818	0.00218228	0.012	-0.998	0	-0.998	Amensals	3	7
Erwinia gerundensis	Pantoea alhagi	2.74332	2.74458	-2.94371e-26	2.74458	0	1	-1	0	-1	0	Amensals	3	7
Erwinia gerundensis	Pantoea ananatis PA13	2.74332	5.53438	0.299332	6.58056	0.0435083	0.956492	-0.891	0.189	-0.891	0.189	Parasites	3	7
Erwinia gerundensis	Pantoea dispersa 625	2.74332	1.8688	0.0287237	2.79218	0.0101824	0.989809	-0.99	0.494	-0.99	0.494	Parasites	3	7
Erwinia gerundensis	Pantoea rwandensis	2.74332	1.80875	0.156479	2.62712	0.0562143	0.943781	-0.943	0.452	-0.943	0.452	Parasites	3	7
Erwinia gerundensis	Pantoea sp At 9b	2.74332	2.17292	0.156496	2.62709	0.0562209	0.943775	-0.943	0.209	-0.943	0.209	Parasites	3	7
Erwinia gerundensis	Pantoea sp CCBC3 3 1	2.74332	2.74333	0.146505	2.59683	0.053404	0.946596	-0.947	-0.053	-0.947	0	Amensals	3	7
Erwinia gerundensis	Pantoea sp PSNIH1	2.74332	2.1282	2.56978	0.212838	0.923511	0.0764884	-0.063	-0.9	0	-0.9	Amensals	3	7
Erwinia gerundensis	Pantoea sp SO10	2.74332	2.1719	0.172929	2.60943	0.0621519	0.937848	-0.937	0.201	-0.937	0.201	Parasites	3	7
Erwinia gerundensis	Pantoea stewartii	2.74332	2.12904	0.0278366	2.75582	0.01	0.989996	-0.99	0.294	-0.99	0.294	Parasites	3	7
Erwinia gerundensis	Pantoea vagans	2.74332	2.77849	1.73996e-06	2.78364	0.000556965	891.051	-1	0.002	-1	0	Amensals	3	7
Klebsiella aerogenes	Mixta calida	7.37133	2.74456	7.28641	0.395567	0.948507	0.0514929	-0.012	-0.856	0	-0.856	Amensals	3	7
Klebsiella aerogenes	Mixta gaviniae	7.37133	2.73898	7.28436	0.39547	0.948506	0.0514947	-0.012	-0.856	0	-0.856	Amensals	3	7
Klebsiella aerogenes	Mixta theicola	7.37133	2.0923	7.19839	0.39131	0.948442	0.0515581	-0.023	-0.813	0	-0.813	Amensals	3	7
Klebsiella aerogenes	Pantoea agglomerans	7.37133	2.777	7.28624	0.395558	0.948507	0.0514929	-0.012	-0.858	0	-0.858	Amensals	3	7
Klebsiella aerogenes	Pantoea alhagi	7.37133	2.74458	7.28643	0.395565	0.948508	0.0514925	-0.012	-0.856	0	-0.856	Amensals	3	7
Klebsiella aerogenes	Pantoea ananatis PA13	7.37133	5.53438	7.41168	0.122274	0.98377	0.0162298	0.005	-0.978	0	-0.978	Amensals	3	7
Klebsiella aerogenes	Pantoea dispersa 625	7.37133	1.8688	7.20398	0.381906	0.949656	0.0503442	-0.023	-0.796	0	-0.796	Amensals	3	7
Klebsiella aerogenes	Pantoea rwandensis	7.37133	1.80875	7.43271	0.000951092	42.5962	0.00545062	0.008	-0.999	0	-0.999	Amensals	3	7
Klebsiella aerogenes	Pantoea sp At 9b	7.37133	2.17292	7.41133	0.122275	0.983769	0.0162306	0.005	-0.944	0	-0.944	Amensals	3	7
Klebsiella aerogenes	Pantoea sp CCBC3 3 1	7.37133	2.74333	7.28625	0.395556	0.948508	0.0514925	-0.012	-0.856	0	-0.856	Amensals	3	7
Klebsiella aerogenes	Pantoea sp PSNIH1	7.37133	2.1282	7.28704	0.395721	0.948492	0.0515077	-0.011	-0.814	0	-0.814	Amensals	3	7
Klebsiella aerogenes	Pantoea sp SO10	7.37133	2.1719	7.41127	0.122275	0.983769	0.0162308	0.005	-0.944	0	-0.944	Amensals	3	7
Klebsiella aerogenes	Pantoea stewartii	7.37133	2.12904	7.28643	0.395565	0.948508	0.0514925	-0.012	-0.814	0	-0.814	Amensals	3	7
Klebsiella aerogenes	Pantoea vagans	7.37133	2.77849	7.28642	0.395566	0.948507	0.0514927	-0.012	-0.858	0	-0.858	Amensals	3	7
Mixta calida	Mixta gaviniae	2.74456	2.73898	2.74456	3.18147e-32	1	0	0	-1	0	-1	Amensals	3	7
Mixta calida	Mixta theicola	2.74456	2.0923	2.7712	0.0211422	0.992436	0.00757155	0.01	-0.99	0	-0.99	Amensals	3	7
Mixta calida	Pantoea agglomerans	2.74456	2.777	2.78357	6.0484e-05	896.768	0.0194858	0.014	-1	0	-1	Amensals	3	7
Mixta calida	Pantoea alhagi	2.74456	2.74458	0.172211	2.57237	0.0627458	0.937254	-0.937	-0.063	-0.937	0	Amensals	3	7
Mixta calida	Pantoea ananatis PA13	2.74456	5.53438	0.299338	6.58068	0.0435083	0.956492	-0.891	0.189	-0.891	0.189	Parasites	3	7
Mixta calida	Pantoea dispersa 625	2.74456	1.8688	0.0287237	2.79219	0.0101824	0.989813	-0.99	0.494	-0.99	0.494	Parasites	3	7
Mixta calida	Pantoea rwandensis	2.74456	1.80875	0.15648	2.62719	0.0562136	0.943786	-0.943	0.452	-0.943	0.452	Parasites	3	7
Mixta calida	Pantoea sp At 9b	2.74456	2.17292	0.156498	2.62716	0.0562202	0.943779	-0.943	0.209	-0.943	0.209	Parasites	3	7
Mixta calida	Pantoea sp CCBC3 3 1	2.74456	2.74333	2.74456	2.32522e-31	1	0	0	-1	0	-1	Amensals	3	7
Mixta calida	Pantoea sp PSNIH1	2.74456	2.1282	2.77781	0.00607509	0.997817	0.00218223	0.012	-0.997	0	-0.997	Amensals	3	7
Mixta calida	Pantoea sp SO10	2.74456	2.1719	2.78359	3.40923e-05	178.16	0.00218203	0.014	-1	0	-1	Amensals	3	7
Mixta calida	Pantoea stewartii	2.74456	2.12904	0.0328189	2.75085	0.0117898	0.98821	-0.988	0.292	-0.988	0.292	Parasites	3	7
Mixta calida	Pantoea vagans	2.74456	2.77849	0.0157223	2.76792	0.0786119	13.8397	-0.994	-0.004	-0.994	0	Amensals	3	7
Mixta gaviniae	Mixta theicola	2.73898	2.0923	0.0551099	2.73225	0.0197715	0.980236	-0.98	0.306	-0.98	0.306	Parasites	3	7
Mixta gaviniae	Pantoea agglomerans	2.73898	2.777	2.78693e-05	2.78212	0.000556664	55.5703	-1	0.002	-1	0	Amensals	3	7
Mixta gaviniae	Pantoea alhagi	2.73898	2.74458	4.19471e-26	2.74458	0	1	-1	0	-1	0	Amensals	3	7
Mixta gaviniae	Pantoea ananatis PA13	2.73898	5.53438	0.299278	6.57914	0.0435096	0.95649	-0.891	0.189	-0.891	0.189	Parasites	3	7
Mixta gaviniae	Pantoea dispersa 625	2.73898	1.8688	0.00200472	2.81891	0.0101828	14.3184	-0.999	0.508	-0.999	0.508	Parasites	3	7
Mixta gaviniae	Pantoea rwandensis	2.73898	1.80875	0.156475	2.6268	0.0562199	0.94378	-0.943	0.452	-0.943	0.452	Parasites	3	7
Mixta gaviniae	Pantoea sp At 9b	2.73898	2.17292	0.156493	2.62676	0.0562264	0.943774	-0.943	0.209	-0.943	0.209	Parasites	3	7
Mixta gaviniae	Pantoea sp CCBC3 3 1	2.73898	2.74333	1.4692	1.27446	0.53549	0.46451	-0.464	-0.535	-0.464	-0.535	Competition	3	7
Mixta gaviniae	Pantoea sp PSNIH1	2.73898	2.1282	0.00099999	2.7816	0.01	27.8163	-1	0.307	-1	0.307	Parasites	3	7
Mixta gaviniae	Pantoea sp SO10	2.73898	2.1719	0.156481	2.62555	0.056247	0.943753	-0.943	0.209	-0.943	0.209	Parasites	3	7
Mixta gaviniae	Pantoea stewartii	2.73898	2.12904	0.027836	2.75576	0.01	0.989996	-0.99	0.294	-0.99	0.294	Parasites	3	7
Mixta gaviniae	Pantoea vagans	2.73898	2.77849	0.00155007	2.78209	0.000556848	0.999442	-0.999	0.001	-0.999	0	Amensals	3	7
Mixta theicola	Pantoea agglomerans	2.0923	2.777	0.000396049	2.82868	0.00722429	51.5977	-1	0.019	-1	0	Amensals	3	7
Mixta theicola	Pantoea alhagi	2.0923	2.74458	0.0211449	2.77132	0.00757219	0.992435	-0.99	0.01	-0.99	0	Amensals	3	7
Mixta theicola	Pantoea ananatis PA13	2.0923	5.53438	0.300498	6.61008	0.0434838	0.956516	-0.856	0.194	-0.856	0.194	Parasites	3	7
Mixta theicola	Pantoea dispersa 625	2.0923	1.8688	0.0271807	2.62555	0.0102463	0.989748	-0.987	0.405	-0.987	0.405	Parasites	3	7
Mixta theicola	Pantoea rwandensis	2.0923	1.80875	0.13606	2.07623	0.061502	0.938498	-0.935	0.148	-0.935	0.148	Parasites	3	7
Mixta theicola	Pantoea sp At 9b	2.0923	2.17292	0.140476	2.68979	0.0496336	0.950366	-0.933	0.238	-0.933	0.238	Parasites	3	7
Mixta theicola	Pantoea sp CCBC3 3 1	2.0923	2.74333	0.00075148	2.79052	0.00757454	28.127	-1	0.017	-1	0	Amensals	3	7
Mixta theicola	Pantoea sp PSNIH1	2.0923	2.1282	0.030196	2.79923	0.0106722	0.989334	-0.986	0.315	-0.986	0.315	Parasites	3	7
Mixta theicola	Pantoea sp SO10	2.0923	2.1719	0.140471	2.68856	0.0496533	0.950347	-0.933	0.238	-0.933	0.238	Parasites	3	7
Mixta theicola	Pantoea stewartii	2.0923	2.12904	0.0290948	2.80141	0.0102791	0.989723	-0.986	0.316	-0.986	0.316	Parasites	3	7
Mixta theicola	Pantoea vagans	2.0923	2.77849	0.0204337	2.81004	0.00721925	0.992788	-0.99	0.011	-0.99	0	Amensals	3	7
Pantoea agglomerans	Pantoea alhagi	2.777	2.74458	6.10988e-06	2.78366	0.002185	995.486	-1	0.014	-1	0	Amensals	3	7
Pantoea agglomerans	Pantoea ananatis PA13	2.777	5.53438	0.298849	6.56847	0.0435175	0.956482	-0.892	0.187	-0.892	0.187	Parasites	3	7
Pantoea agglomerans	Pantoea dispersa 625	2.777	1.8688	0.0287237	2.79218	0.0101824	0.989808	-0.99	0.494	-0.99	0.494	Parasites	3	7
Pantoea agglomerans	Pantoea rwandensis	2.777	1.80875	0.156408	2.62203	0.0562933	0.943698	-0.944	0.45	-0.944	0.45	Parasites	3	7
Pantoea agglomerans	Pantoea sp At 9b	2.777	2.17292	0.156426	2.62199	0.0562998	0.943692	-0.944	0.207	-0.944	0.207	Parasites	3	7
Pantoea agglomerans	Pantoea sp CCBC3 3 1	2.777	2.74333	0.00607819	2.7763	0.00218453	0.997815	-0.998	0.012	-0.998	0	Amensals	3	7
Pantoea agglomerans	Pantoea sp PSNIH1	2.777	2.1282	0.029957	2.74749	0.0107858	0.989214	-0.989	0.291	-0.989	0.291	Parasites	3	7
Pantoea agglomerans	Pantoea sp SO10	2.777	2.1719	0.156413	2.62078	0.0563203	0.943676	-0.944	0.207	-0.944	0.207	Parasites	3	7
Pantoea agglomerans	Pantoea stewartii	2.777	2.12904	0.0277851	2.75071	0.01	0.989995	-0.99	0.292	-0.99	0.292	Parasites	3	7
Pantoea agglomerans	Pantoea vagans	2.777	2.77849	-6.18772e-28	2.77849	0	1	-1	0	-1	0	Amensals	3	7
Pantoea alhagi	Pantoea ananatis PA13	2.74458	5.53438	0.299336	6.5807	0.043508	0.956492	-0.891	0.189	-0.891	0.189	Parasites	3	7
Pantoea alhagi	Pantoea dispersa 625	2.74458	1.8688	0.0287237	2.79219	0.0101823	0.989813	-0.99	0.494	-0.99	0.494	Parasites	3	7
Pantoea alhagi	Pantoea rwandensis	2.74458	1.80875	0.220507	2.56317	0.0792145	0.920785	-0.92	0.417	-0.92	0.417	Parasites	3	7
Pantoea alhagi	Pantoea sp At 9b	2.74458	2.17292	2.56165	0.222014	0.920244	0.0797562	-0.067	-0.898	0	-0.898	Amensals	3	7
Pantoea alhagi	Pantoea sp CCBC3 3 1	2.74458	2.74333	2.74458	2.27281e-28	1	0	0	-1	0	-1	Amensals	3	7
Pantoea alhagi	Pantoea sp PSNIH1	2.74458	2.1282	2.77784	0.00608343	0.997814	0.0021852	0.012	-0.997	0	-0.997	Amensals	3	7
Pantoea alhagi	Pantoea sp SO10	2.74458	2.1719	2.77758	0.0060823	0.997814	0.002185	0.012	-0.997	0	-0.997	Amensals	3	7
Pantoea alhagi	Pantoea stewartii	2.74458	2.12904	0.327438	2.45623	0.117628	0.882372	-0.881	0.154	-0.881	0.154	Parasites	3	7
Pantoea alhagi	Pantoea vagans	2.74458	2.77849	2.64541	0.13825	0.950335	0.0496649	-0.036	-0.95	0	-0.95	Amensals	3	7
Pantoea ananatis PA13	Pantoea dispersa 625	5.53438	1.8688	5.40611	0.297988	0.947759	0.0522411	-0.023	-0.841	0	-0.841	Amensals	3	7
Pantoea ananatis PA13	Pantoea rwandensis	5.53438	1.80875	6.73958	0.00187479	35.9485	0.01	0.218	-0.999	0.218	-0.999	Parasites	3	7
Pantoea ananatis PA13	Pantoea sp At 9b	5.53438	2.17292	5.53438	5.94483e-29	1	0	0	-1	0	-1	Amensals	3	7
Pantoea ananatis PA13	Pantoea sp CCBC3 3 1	5.53438	2.74333	6.58057	0.299331	0.956492	0.043508	0.189	-0.891	0.189	-0.891	Parasites	3	7
Pantoea ananatis PA13	Pantoea sp PSNIH1	5.53438	2.1282	5.39591	0.297514	0.947744	0.0522556	-0.025	-0.86	0	-0.86	Amensals	3	7
Pantoea ananatis PA13	Pantoea sp SO10	5.53438	2.1719	5.53438	-3.84458e-28	1	0	0	-1	0	-1	Amensals	3	7
Pantoea ananatis PA13	Pantoea stewartii	5.53438	2.12904	5.39545	0.297397	0.94776	0.0522405	-0.025	-0.86	0	-0.86	Amensals	3	7
Pantoea ananatis PA13	Pantoea vagans	5.53438	2.77849	6.5686	0.298854	0.956483	0.0435174	0.187	-0.892	0.187	-0.892	Parasites	3	7
Pantoea dispersa 625	Pantoea rwandensis	1.8688	1.80875	0.170605	2.46521	0.0647255	0.935272	-0.909	0.363	-0.909	0.363	Parasites	3	7
Pantoea dispersa 625	Pantoea sp At 9b	1.8688	2.17292	2.16508	0.041003	0.981405	0.0185862	0.159	-0.981	0.159	-0.981	Parasites	3	7
Pantoea dispersa 625	Pantoea sp CCBC3 3 1	1.8688	2.74333	2.79269	0.0282093	0.989991	0.01	0.494	-0.99	0.494	-0.99	Parasites	3	7
Pantoea dispersa 625	Pantoea sp PSNIH1	1.8688	2.1282	2.16506	0.041002	0.981416	0.0185861	0.159	-0.981	0.159	-0.981	Parasites	3	7
Pantoea dispersa 625	Pantoea sp SO10	1.8688	2.1719	2.16506	0.0410019	0.981416	0.018586	0.159	-0.981	0.159	-0.981	Parasites	3	7
Pantoea dispersa 625	Pantoea stewartii	1.8688	2.12904	2.16508	0.041003	0.981405	0.0185862	0.159	-0.981	0.159	-0.981	Parasites	3	7
Pantoea dispersa 625	Pantoea vagans	1.8688	2.77849	2.79219	0.0287237	0.989813	0.0101824	0.494	-0.99	0.494	-0.99	Parasites	3	7
Pantoea rwandensis	Pantoea sp At 9b	1.80875	2.17292	2.61828	0.0504297	0.981103	0.0188967	0.448	-0.977	0.448	-0.977	Parasites	3	7
Pantoea rwandensis	Pantoea sp CCBC3 3 1	1.80875	2.74333	2.62713	0.156477	0.943782	0.0562138	0.452	-0.943	0.452	-0.943	Parasites	3	7
Pantoea rwandensis	Pantoea sp PSNIH1	1.80875	2.1282	2.62227	0.15643	0.943699	0.0562959	0.45	-0.926	0.45	-0.926	Parasites	3	7
Pantoea rwandensis	Pantoea sp SO10	1.80875	2.1719	2.61825	0.0504295	0.981095	0.0188966	0.448	-0.977	0.448	-0.977	Parasites	3	7
Pantoea rwandensis	Pantoea stewartii	1.80875	2.12904	2.62212	0.156404	0.94371	0.0562902	0.45	-0.927	0.45	-0.927	Parasites	3	7
Pantoea rwandensis	Pantoea vagans	1.80875	2.77849	2.61685	0.16167	0.941814	0.0581858	0.447	-0.942	0.447	-0.942	Parasites	3	7
Pantoea sp At 9b	Pantoea sp CCBC3 3 1	2.17292	2.74333	2.62709	0.156495	0.943776	0.0562203	0.209	-0.943	0.209	-0.943	Parasites	3	7
Pantoea sp At 9b	Pantoea sp PSNIH1	2.17292	2.1282	2.17763	0.0194913	0.991124	0.00887128	0.002	-0.991	0	-0.991	Amensals	3	7
Pantoea sp At 9b	Pantoea sp SO10	2.17292	2.1719	2.17292	-5.46182e-28	1	0	0	-1	0	-1	Amensals	3	7
Pantoea sp At 9b	Pantoea stewartii	2.17292	2.12904	0.0956566	2.1013	0.0435405	0.956459	-0.956	-0.013	-0.956	0	Amensals	3	7
Pantoea sp At 9b	Pantoea vagans	2.17292	2.77849	2.62208	0.156422	0.943703	0.0562972	0.207	-0.944	0.207	-0.944	Parasites	3	7
Pantoea sp CCBC3 3 1	Pantoea sp PSNIH1	2.74333	2.1282	2.75431	0.028327	0.98982	0.0101799	0.004	-0.987	0	-0.987	Amensals	3	7
Pantoea sp CCBC3 3 1	Pantoea sp SO10	2.74333	2.1719	2.75921	0.0231671	0.991674	0.00832635	0.006	-0.989	0	-0.989	Amensals	3	7
Pantoea sp CCBC3 3 1	Pantoea stewartii	2.74333	2.12904	0.0278366	2.75582	0.01	0.989996	-0.99	0.294	-0.99	0.294	Parasites	3	7
Pantoea sp CCBC3 3 1	Pantoea vagans	2.74333	2.77849	2.78554e-05	2.78362	0.000556963	55.6579	-1	0.002	-1	0	Amensals	3	7
Pantoea sp PSNIH1	Pantoea sp SO10	2.1282	2.1719	0.0955496	2.10044	0.0435109	0.956488	-0.955	-0.033	-0.955	0	Amensals	3	7
Pantoea sp PSNIH1	Pantoea stewartii	2.1282	2.12904	6.54249e-06	2.12928	5.97509e-06	1.94461	-1	0	-1	0	Amensals	3	7
Pantoea sp PSNIH1	Pantoea vagans	2.1282	2.77849	1.27312e-05	2.77874	7.79757e-06	1.70192	-1	0	-1	0	Amensals	3	7
Pantoea sp SO10	Pantoea stewartii	2.1719	2.12904	0.0374695	2.15947	0.0170552	0.982937	-0.983	0.014	-0.983	0	Amensals	3	7
Pantoea sp SO10	Pantoea vagans	2.1719	2.77849	5.52655e-31	2.77849	0	1	-1	0	-1	0	Amensals	3	7
Pantoea stewartii	Pantoea vagans	2.12904	2.77849	2.60766	0.17085	0.93851	0.0614899	0.225	-0.939	0.225	-0.939	Parasites	3	7
Enterobacter bugandensis	Erwinia gerundensis	6.10631	2.74332	6.77148	0.36739	0.948537	0.0514633	0.109	-0.866	0.109	-0.866	Parasites	3	8
Enterobacter bugandensis	Methylorubrum populi BJ001	8.10731	1.40358	8.54208	0.382113	0.957183	0.0428176	0.054	-0.728	0	-0.728	Amensals	1	3
Enterobacter bugandensis	Methylobacterium durans	8.10731	0.8975	7.99797	0.637449	0.926191	0.0738187	-0.013	-0.29	0	-0.29	Amensals	1	3
Enterobacter bugandensis	Mixta calida	6.10631	2.74456	6.77163	0.367399	0.948537	0.0514634	0.109	-0.866	0.109	-0.866	Parasites	3	8
Enterobacter bugandensis	Mixta gaviniae	6.10631	2.73898	6.76017	0.368206	0.948347	0.0516536	0.107	-0.866	0.107	-0.866	Parasites	3	8
Enterobacter bugandensis	Paenibacillus polymyxa	6.70998	0.742132	6.56554	1.64924	0.799235	0.200765	-0.022	1.222	0	1.222	Commensals	2	5
Enterobacter bugandensis	Pantoea agglomerans	6.10631	2.777	6.77148	0.36739	0.948537	0.0514633	0.109	-0.868	0.109	-0.868	Parasites	3	8
Enterobacter bugandensis	Pantoea alhagi	6.10631	2.74458	6.77165	0.367396	0.948537	0.0514629	0.109	-0.866	0.109	-0.866	Parasites	3	8
Enterobacter bugandensis	Pantoea ananatis PA13	6.10631	5.53438	6.94627	7.80334	0.470947	0.529056	0.138	0.41	0.138	0.41	Mutualism	3	8
Enterobacter bugandensis	Paenibacillus polymyxa	8.10182	1.21608	7.42973	2.84537	0.723081	0.276919	-0.083	1.34	0	1.34	Commensals	2	3
Enterobacter bugandensis	Methylobacterium aquaticum	8.10731	3.44443	8.86538	9.60315	0.48003	0.519978	0.094	1.788	0	1.788	Commensals	1	3
Enterobacter bugandensis	Pantoea sp At 9b	6.10631	2.17292	6.73626	0.25268	0.963846	0.0361543	0.103	-0.884	0.103	-0.884	Parasites	3	8
Enterobacter bugandensis	Pantoea sp CCBC3 3 1	6.10631	2.74333	6.77149	0.367388	0.948537	0.051463	0.109	-0.866	0.109	-0.866	Parasites	3	8
Enterobacter bugandensis	Pantoea sp PSNIH1	6.10631	2.1282	6.77223	0.367534	0.948523	0.051477	0.109	-0.827	0.109	-0.827	Parasites	3	8
Enterobacter bugandensis	Pantoea sp SO10	6.10631	2.1719	6.73615	0.252676	0.963846	0.0361542	0.103	-0.884	0.103	-0.884	Parasites	3	8
Enterobacter bugandensis	Pantoea stewartii	6.10631	2.12904	6.77165	0.367396	0.948537	0.0514629	0.109	-0.827	0.109	-0.827	Parasites	3	8
Enterobacter bugandensis	Pantoea vagans	6.10631	2.77849	6.77164	0.367397	0.948537	0.0514632	0.109	-0.868	0.109	-0.868	Parasites	3	8
Enterobacter bugandensis	Streptococcus sp oral taxon 431	8.10182	0.37452	7.33283	2.5771	0.739947	0.260053	-0.095	5.881	0	5.881	Commensals	2	3
Erwinia gerundensis	Klebsiella pneumoniae subsp pneumoniae HS11286	2.74332	6.62292	1.10932	6.33293	0.149057	0.850944	-0.596	-0.044	-0.596	0	Amensals	3	8
Erwinia gerundensis	Leclercia adecarboxylata	2.74332	6.05751	0.289646	6.59738	0.0420567	0.957943	-0.894	0.089	-0.894	0	Amensals	3	8
Erwinia gerundensis	Mixta calida	2.74332	2.74456	-1.90417e-30	2.74456	0	1	-1	0	-1	0	Amensals	3	8
Erwinia gerundensis	Mixta gaviniae	2.74332	2.73898	1.27454	1.46911	0.464542	0.535458	-0.535	-0.464	-0.535	-0.464	Competition	3	8
Erwinia gerundensis	Mixta theicola	2.74332	2.0923	2.77001	0.0211407	0.992416	0.0075741	0.01	-0.99	0	-0.99	Amensals	3	8
Erwinia gerundensis	Pantoea agglomerans	2.74332	2.777	2.77628	0.00607188	0.997818	0.00218228	0.012	-0.998	0	-0.998	Amensals	3	8
Erwinia gerundensis	Pantoea alhagi	2.74332	2.74458	-2.94371e-26	2.74458	0	1	-1	0	-1	0	Amensals	3	8
Erwinia gerundensis	Pantoea ananatis PA13	2.74332	5.53438	0.299332	6.58056	0.0435083	0.956492	-0.891	0.189	-0.891	0.189	Parasites	3	8
Erwinia gerundensis	Pantoea dispersa 625	2.74332	1.8688	0.0287237	2.79218	0.0101824	0.989809	-0.99	0.494	-0.99	0.494	Parasites	3	8
Erwinia gerundensis	Pantoea rwandensis	2.74332	1.80875	0.156479	2.62712	0.0562143	0.943781	-0.943	0.452	-0.943	0.452	Parasites	3	8
Erwinia gerundensis	Pantoea sp At 9b	2.74332	2.17292	0.156496	2.62709	0.0562209	0.943775	-0.943	0.209	-0.943	0.209	Parasites	3	8
Erwinia gerundensis	Pantoea sp CCBC3 3 1	2.74332	2.74333	0.146505	2.59683	0.053404	0.946596	-0.947	-0.053	-0.947	0	Amensals	3	8
Erwinia gerundensis	Pantoea sp PSNIH1	2.74332	2.1282	2.56978	0.212838	0.923511	0.0764884	-0.063	-0.9	0	-0.9	Amensals	3	8
Erwinia gerundensis	Pantoea sp SO10	2.74332	2.1719	0.172929	2.60943	0.0621519	0.937848	-0.937	0.201	-0.937	0.201	Parasites	3	8
Erwinia gerundensis	Pantoea stewartii	2.74332	2.12904	0.0278366	2.75582	0.01	0.989996	-0.99	0.294	-0.99	0.294	Parasites	3	8
Erwinia gerundensis	Pantoea vagans	2.74332	2.77849	1.73996e-06	2.78364	0.000556965	891.051	-1	0.002	-1	0	Amensals	3	8
Erwinia gerundensis	Salmonella enterica subsp enterica serovar Typhimurium str LT2	2.74332	5.39953	0.9643	5.62306	0.146387	0.853615	-0.648	0.041	-0.648	0	Amensals	3	8
Klebsiella pneumoniae subsp pneumoniae HS11286	Leclercia adecarboxylata	6.62292	6.05751	0.128674	6.65805	0.0189596	0.98104	-0.981	0.099	-0.981	0	Amensals	3	8
Klebsiella pneumoniae subsp pneumoniae HS11286	Mixta calida	6.62292	2.74456	6.33334	1.10936	0.850947	0.149054	-0.044	-0.596	0	-0.596	Amensals	3	8
Klebsiella pneumoniae subsp pneumoniae HS11286	Mixta gaviniae	6.62292	2.73898	6.32208	1.10814	0.850861	0.14914	-0.045	-0.595	0	-0.595	Amensals	3	8
Klebsiella pneumoniae subsp pneumoniae HS11286	Mixta theicola	6.62292	2.0923	5.83401	1.05337	0.847059	0.152943	-0.119	-0.497	-0.119	-0.497	Competition	3	8
Klebsiella pneumoniae subsp pneumoniae HS11286	Pantoea agglomerans	6.62292	2.777	6.33277	1.10947	0.850924	0.149077	-0.044	-0.6	0	-0.6	Amensals	3	8
Klebsiella pneumoniae subsp pneumoniae HS11286	Pantoea alhagi	6.62292	2.74458	6.33336	1.10937	0.850947	0.149054	-0.044	-0.596	0	-0.596	Amensals	3	8
Klebsiella pneumoniae subsp pneumoniae HS11286	Pantoea ananatis PA13	6.62292	5.53438	6.93321	7.79021	0.470898	0.529105	0.047	0.408	0	0.408	Commensals	3	8
Klebsiella pneumoniae subsp pneumoniae HS11286	Pantoea dispersa 625	6.62292	1.8688	5.88713	1.05955	0.847474	0.152527	-0.111	-0.433	-0.111	-0.433	Competition	3	8
Klebsiella pneumoniae subsp pneumoniae HS11286	Pantoea rwandensis	6.62292	1.80875	6.63125	0.0325602	0.995114	0.00488613	0.001	-0.982	0	-0.982	Amensals	3	8
Klebsiella pneumoniae subsp pneumoniae HS11286	Pantoea sp At 9b	6.62292	2.17292	7.128	0.172394	0.976386	0.0236143	0.076	-0.921	0	-0.921	Amensals	3	8
Klebsiella pneumoniae subsp pneumoniae HS11286	Pantoea sp CCBC3 3 1	6.62292	2.74333	6.33295	1.10933	0.850943	0.149057	-0.044	-0.596	0	-0.596	Amensals	3	8
Klebsiella pneumoniae subsp pneumoniae HS11286	Pantoea sp PSNIH1	6.62292	2.1282	6.3334	1.10952	0.85093	0.149071	-0.044	-0.479	0	-0.479	Amensals	3	8
Klebsiella pneumoniae subsp pneumoniae HS11286	Pantoea sp SO10	6.62292	2.1719	7.12792	0.172391	0.976386	0.0236142	0.076	-0.921	0	-0.921	Amensals	3	8
Klebsiella pneumoniae subsp pneumoniae HS11286	Pantoea stewartii	6.62292	2.12904	6.33336	1.10937	0.850947	0.149054	-0.044	-0.479	0	-0.479	Amensals	3	8
Klebsiella pneumoniae subsp pneumoniae HS11286	Pantoea vagans	6.62292	2.77849	6.33335	1.10936	0.850947	0.149054	-0.044	-0.601	0	-0.601	Amensals	3	8
Klebsiella pneumoniae subsp pneumoniae HS11286	Salmonella enterica subsp enterica serovar Typhimurium str LT2	6.62292	5.39953	0.537023	6.14478	0.0803715	0.919636	-0.919	0.138	-0.919	0.138	Parasites	3	8
Leclercia adecarboxylata	Mixta calida	6.05751	2.74456	6.59752	0.28963	0.957946	0.0420537	0.089	-0.894	0	-0.894	Amensals	3	8
Leclercia adecarboxylata	Mixta gaviniae	6.05751	2.73898	6.5859	0.291269	0.957647	0.0423531	0.087	-0.894	0	-0.894	Amensals	3	8
Leclercia adecarboxylata	Mixta theicola	6.05751	2.0923	5.97307	0.331026	0.94749	0.0525097	-0.014	-0.842	0	-0.842	Amensals	3	8
Leclercia adecarboxylata	Pantoea agglomerans	6.05751	2.777	6.59738	0.289646	0.957943	0.0420567	0.089	-0.896	0	-0.896	Amensals	3	8
Leclercia adecarboxylata	Pantoea alhagi	6.05751	2.74458	6.59754	0.28962	0.957948	0.0420521	0.089	-0.894	0	-0.894	Amensals	3	8
Leclercia adecarboxylata	Pantoea ananatis PA13	6.05751	5.53438	6.85473	7.70239	0.470886	0.529116	0.132	0.392	0.132	0.392	Mutualism	3	8
Leclercia adecarboxylata	Pantoea dispersa 625	6.05751	1.8688	6.03103	0.330166	0.948097	0.0519031	-0.004	-0.823	0	-0.823	Amensals	3	8
Leclercia adecarboxylata	Pantoea rwandensis	6.05751	1.80875	6.11186	0.000867535	31.5765	0.00448206	0.009	-1	0	-1	Amensals	3	8
Leclercia adecarboxylata	Pantoea sp At 9b	6.05751	2.17292	6.53469	0.228777	0.966175	0.0338254	0.079	-0.895	0	-0.895	Amensals	3	8
Leclercia adecarboxylata	Pantoea sp CCBC3 3 1	6.05751	2.74333	6.5974	0.289638	0.957945	0.0420555	0.089	-0.894	0	-0.894	Amensals	3	8
Leclercia adecarboxylata	Pantoea sp PSNIH1	6.05751	2.1282	6.59826	0.289541	0.957963	0.0420367	0.089	-0.864	0	-0.864	Amensals	3	8
Leclercia adecarboxylata	Pantoea sp SO10	6.05751	2.1719	6.53459	0.228775	0.966174	0.0338256	0.079	-0.895	0	-0.895	Amensals	3	8
Leclercia adecarboxylata	Pantoea stewartii	6.05751	2.12904	6.59754	0.28962	0.957948	0.0420521	0.089	-0.864	0	-0.864	Amensals	3	8
Leclercia adecarboxylata	Pantoea vagans	6.05751	2.77849	6.59753	0.289625	0.957947	0.042053	0.089	-0.896	0	-0.896	Amensals	3	8
Leclercia adecarboxylata	Salmonella enterica subsp enterica serovar Typhimurium str LT2	6.05751	5.39953	0.557984	5.9521	0.0857115	0.914297	-0.908	0.102	-0.908	0.102	Parasites	3	8
Mixta calida	Mixta gaviniae	2.74456	2.73898	2.74456	3.18147e-32	1	0	0	-1	0	-1	Amensals	3	8
Mixta calida	Mixta theicola	2.74456	2.0923	2.7712	0.0211422	0.992436	0.00757155	0.01	-0.99	0	-0.99	Amensals	3	8
Mixta calida	Pantoea agglomerans	2.74456	2.777	2.78357	6.0484e-05	896.768	0.0194858	0.014	-1	0	-1	Amensals	3	8
Mixta calida	Pantoea alhagi	2.74456	2.74458	0.172211	2.57237	0.0627458	0.937254	-0.937	-0.063	-0.937	0	Amensals	3	8
Mixta calida	Pantoea ananatis PA13	2.74456	5.53438	0.299338	6.58068	0.0435083	0.956492	-0.891	0.189	-0.891	0.189	Parasites	3	8
Mixta calida	Pantoea dispersa 625	2.74456	1.8688	0.0287237	2.79219	0.0101824	0.989813	-0.99	0.494	-0.99	0.494	Parasites	3	8
Mixta calida	Pantoea rwandensis	2.74456	1.80875	0.15648	2.62719	0.0562136	0.943786	-0.943	0.452	-0.943	0.452	Parasites	3	8
Mixta calida	Pantoea sp At 9b	2.74456	2.17292	0.156498	2.62716	0.0562202	0.943779	-0.943	0.209	-0.943	0.209	Parasites	3	8
Mixta calida	Pantoea sp CCBC3 3 1	2.74456	2.74333	2.74456	2.32522e-31	1	0	0	-1	0	-1	Amensals	3	8
Mixta calida	Pantoea sp PSNIH1	2.74456	2.1282	2.77781	0.00607509	0.997817	0.00218223	0.012	-0.997	0	-0.997	Amensals	3	8
Mixta calida	Pantoea sp SO10	2.74456	2.1719	2.78359	3.40923e-05	178.16	0.00218203	0.014	-1	0	-1	Amensals	3	8
Mixta calida	Pantoea stewartii	2.74456	2.12904	0.0328189	2.75085	0.0117898	0.98821	-0.988	0.292	-0.988	0.292	Parasites	3	8
Mixta calida	Pantoea vagans	2.74456	2.77849	0.0157223	2.76792	0.0786119	13.8397	-0.994	-0.004	-0.994	0	Amensals	3	8
Mixta calida	Salmonella enterica subsp enterica serovar Typhimurium str LT2	2.74456	5.39953	0.964347	5.6234	0.146385	0.853616	-0.649	0.041	-0.649	0	Amensals	3	8
Mixta gaviniae	Mixta theicola	2.73898	2.0923	0.0551099	2.73225	0.0197715	0.980236	-0.98	0.306	-0.98	0.306	Parasites	3	8
Mixta gaviniae	Pantoea agglomerans	2.73898	2.777	2.78693e-05	2.78212	0.000556664	55.5703	-1	0.002	-1	0	Amensals	3	8
Mixta gaviniae	Pantoea alhagi	2.73898	2.74458	4.19471e-26	2.74458	0	1	-1	0	-1	0	Amensals	3	8
Mixta gaviniae	Pantoea ananatis PA13	2.73898	5.53438	0.299278	6.57914	0.0435096	0.95649	-0.891	0.189	-0.891	0.189	Parasites	3	8
Mixta gaviniae	Pantoea dispersa 625	2.73898	1.8688	0.00200472	2.81891	0.0101828	14.3184	-0.999	0.508	-0.999	0.508	Parasites	3	8
Mixta gaviniae	Pantoea rwandensis	2.73898	1.80875	0.156475	2.6268	0.0562199	0.94378	-0.943	0.452	-0.943	0.452	Parasites	3	8
Mixta gaviniae	Pantoea sp At 9b	2.73898	2.17292	0.156493	2.62676	0.0562264	0.943774	-0.943	0.209	-0.943	0.209	Parasites	3	8
Mixta gaviniae	Pantoea sp CCBC3 3 1	2.73898	2.74333	1.4692	1.27446	0.53549	0.46451	-0.464	-0.535	-0.464	-0.535	Competition	3	8
Mixta gaviniae	Pantoea sp PSNIH1	2.73898	2.1282	0.00099999	2.7816	0.01	27.8163	-1	0.307	-1	0.307	Parasites	3	8
Mixta gaviniae	Pantoea sp SO10	2.73898	2.1719	0.156481	2.62555	0.056247	0.943753	-0.943	0.209	-0.943	0.209	Parasites	3	8
Mixta gaviniae	Pantoea stewartii	2.73898	2.12904	0.027836	2.75576	0.01	0.989996	-0.99	0.294	-0.99	0.294	Parasites	3	8
Mixta gaviniae	Pantoea vagans	2.73898	2.77849	0.00155007	2.78209	0.000556848	0.999442	-0.999	0.001	-0.999	0	Amensals	3	8
Mixta gaviniae	Salmonella enterica subsp enterica serovar Typhimurium str LT2	2.73898	5.39953	0.962933	5.61381	0.146415	0.853586	-0.648	0.04	-0.648	0	Amensals	3	8
Mixta theicola	Pantoea agglomerans	2.0923	2.777	0.000396049	2.82868	0.00722429	51.5977	-1	0.019	-1	0	Amensals	3	8
Mixta theicola	Pantoea alhagi	2.0923	2.74458	0.0211449	2.77132	0.00757219	0.992435	-0.99	0.01	-0.99	0	Amensals	3	8
Mixta theicola	Pantoea ananatis PA13	2.0923	5.53438	0.300498	6.61008	0.0434838	0.956516	-0.856	0.194	-0.856	0.194	Parasites	3	8
Mixta theicola	Pantoea dispersa 625	2.0923	1.8688	0.0271807	2.62555	0.0102463	0.989748	-0.987	0.405	-0.987	0.405	Parasites	3	8
Mixta theicola	Pantoea rwandensis	2.0923	1.80875	0.13606	2.07623	0.061502	0.938498	-0.935	0.148	-0.935	0.148	Parasites	3	8
Mixta theicola	Pantoea sp At 9b	2.0923	2.17292	0.140476	2.68979	0.0496336	0.950366	-0.933	0.238	-0.933	0.238	Parasites	3	8
Mixta theicola	Pantoea sp CCBC3 3 1	2.0923	2.74333	0.00075148	2.79052	0.00757454	28.127	-1	0.017	-1	0	Amensals	3	8
Mixta theicola	Pantoea sp PSNIH1	2.0923	2.1282	0.030196	2.79923	0.0106722	0.989334	-0.986	0.315	-0.986	0.315	Parasites	3	8
Mixta theicola	Pantoea sp SO10	2.0923	2.1719	0.140471	2.68856	0.0496533	0.950347	-0.933	0.238	-0.933	0.238	Parasites	3	8
Mixta theicola	Pantoea stewartii	2.0923	2.12904	0.0290948	2.80141	0.0102791	0.989723	-0.986	0.316	-0.986	0.316	Parasites	3	8
Mixta theicola	Pantoea vagans	2.0923	2.77849	0.0204337	2.81004	0.00721925	0.992788	-0.99	0.011	-0.99	0	Amensals	3	8
Mixta theicola	Salmonella enterica subsp enterica serovar Typhimurium str LT2	2.0923	5.39953	0.888444	5.11467	0.147997	0.852004	-0.575	-0.053	-0.575	0	Amensals	3	8
Pantoea agglomerans	Pantoea alhagi	2.777	2.74458	6.10988e-06	2.78366	0.002185	995.486	-1	0.014	-1	0	Amensals	3	8
Pantoea agglomerans	Pantoea ananatis PA13	2.777	5.53438	0.298849	6.56847	0.0435175	0.956482	-0.892	0.187	-0.892	0.187	Parasites	3	8
Pantoea agglomerans	Pantoea dispersa 625	2.777	1.8688	0.0287237	2.79218	0.0101824	0.989808	-0.99	0.494	-0.99	0.494	Parasites	3	8
Pantoea agglomerans	Pantoea rwandensis	2.777	1.80875	0.156408	2.62203	0.0562933	0.943698	-0.944	0.45	-0.944	0.45	Parasites	3	8
Pantoea agglomerans	Pantoea sp At 9b	2.777	2.17292	0.156426	2.62199	0.0562998	0.943692	-0.944	0.207	-0.944	0.207	Parasites	3	8
Pantoea agglomerans	Pantoea sp CCBC3 3 1	2.777	2.74333	0.00607819	2.7763	0.00218453	0.997815	-0.998	0.012	-0.998	0	Amensals	3	8
Pantoea agglomerans	Pantoea sp PSNIH1	2.777	2.1282	0.029957	2.74749	0.0107858	0.989214	-0.989	0.291	-0.989	0.291	Parasites	3	8
Pantoea agglomerans	Pantoea sp SO10	2.777	2.1719	0.156413	2.62078	0.0563203	0.943676	-0.944	0.207	-0.944	0.207	Parasites	3	8
Pantoea agglomerans	Pantoea stewartii	2.777	2.12904	0.0277851	2.75071	0.01	0.989995	-0.99	0.292	-0.99	0.292	Parasites	3	8
Pantoea agglomerans	Pantoea vagans	2.777	2.77849	-6.18772e-28	2.77849	0	1	-1	0	-1	0	Amensals	3	8
Pantoea agglomerans	Salmonella enterica subsp enterica serovar Typhimurium str LT2	2.777	5.39953	0.973104	5.68302	0.146197	0.853804	-0.65	0.053	-0.65	0	Amensals	3	8
Pantoea alhagi	Pantoea ananatis PA13	2.74458	5.53438	0.299336	6.5807	0.043508	0.956492	-0.891	0.189	-0.891	0.189	Parasites	3	8
Pantoea alhagi	Pantoea dispersa 625	2.74458	1.8688	0.0287237	2.79219	0.0101823	0.989813	-0.99	0.494	-0.99	0.494	Parasites	3	8
Pantoea alhagi	Pantoea rwandensis	2.74458	1.80875	0.220507	2.56317	0.0792145	0.920785	-0.92	0.417	-0.92	0.417	Parasites	3	8
Pantoea alhagi	Pantoea sp At 9b	2.74458	2.17292	2.56165	0.222014	0.920244	0.0797562	-0.067	-0.898	0	-0.898	Amensals	3	8
Pantoea alhagi	Pantoea sp CCBC3 3 1	2.74458	2.74333	2.74458	2.27281e-28	1	0	0	-1	0	-1	Amensals	3	8
Pantoea alhagi	Pantoea sp PSNIH1	2.74458	2.1282	2.77784	0.00608343	0.997814	0.0021852	0.012	-0.997	0	-0.997	Amensals	3	8
Pantoea alhagi	Pantoea sp SO10	2.74458	2.1719	2.77758	0.0060823	0.997814	0.002185	0.012	-0.997	0	-0.997	Amensals	3	8
Pantoea alhagi	Pantoea stewartii	2.74458	2.12904	0.327438	2.45623	0.117628	0.882372	-0.881	0.154	-0.881	0.154	Parasites	3	8
Pantoea alhagi	Pantoea vagans	2.74458	2.77849	2.64541	0.13825	0.950335	0.0496649	-0.036	-0.95	0	-0.95	Amensals	3	8
Pantoea alhagi	Salmonella enterica subsp enterica serovar Typhimurium str LT2	2.74458	5.39953	0.964358	5.62343	0.146386	0.853615	-0.649	0.041	-0.649	0	Amensals	3	8
Pantoea ananatis PA13	Pantoea dispersa 625	5.53438	1.8688	5.40611	0.297988	0.947759	0.0522411	-0.023	-0.841	0	-0.841	Amensals	3	8
Pantoea ananatis PA13	Pantoea rwandensis	5.53438	1.80875	6.73958	0.00187479	35.9485	0.01	0.218	-0.999	0.218	-0.999	Parasites	3	8
Pantoea ananatis PA13	Pantoea sp At 9b	5.53438	2.17292	5.53438	5.94483e-29	1	0	0	-1	0	-1	Amensals	3	8
Pantoea ananatis PA13	Pantoea sp CCBC3 3 1	5.53438	2.74333	6.58057	0.299331	0.956492	0.043508	0.189	-0.891	0.189	-0.891	Parasites	3	8
Pantoea ananatis PA13	Pantoea sp PSNIH1	5.53438	2.1282	5.39591	0.297514	0.947744	0.0522556	-0.025	-0.86	0	-0.86	Amensals	3	8
Pantoea ananatis PA13	Pantoea sp SO10	5.53438	2.1719	5.53438	-3.84458e-28	1	0	0	-1	0	-1	Amensals	3	8
Pantoea ananatis PA13	Pantoea stewartii	5.53438	2.12904	5.39545	0.297397	0.94776	0.0522405	-0.025	-0.86	0	-0.86	Amensals	3	8
Pantoea ananatis PA13	Pantoea vagans	5.53438	2.77849	6.5686	0.298854	0.956483	0.0435174	0.187	-0.892	0.187	-0.892	Parasites	3	8
Pantoea ananatis PA13	Salmonella enterica subsp enterica serovar Typhimurium str LT2	5.53438	5.39953	7.77839	6.91582	0.529351	0.47065	0.405	0.281	0.405	0.281	Mutualism	3	8
Pantoea dispersa 625	Pantoea rwandensis	1.8688	1.80875	0.170605	2.46521	0.0647255	0.935272	-0.909	0.363	-0.909	0.363	Parasites	3	8
Pantoea dispersa 625	Pantoea sp At 9b	1.8688	2.17292	2.16508	0.041003	0.981405	0.0185862	0.159	-0.981	0.159	-0.981	Parasites	3	8
Pantoea dispersa 625	Pantoea sp CCBC3 3 1	1.8688	2.74333	2.79269	0.0282093	0.989991	0.01	0.494	-0.99	0.494	-0.99	Parasites	3	8
Pantoea dispersa 625	Pantoea sp PSNIH1	1.8688	2.1282	2.16506	0.041002	0.981416	0.0185861	0.159	-0.981	0.159	-0.981	Parasites	3	8
Pantoea dispersa 625	Pantoea sp SO10	1.8688	2.1719	2.16506	0.0410019	0.981416	0.018586	0.159	-0.981	0.159	-0.981	Parasites	3	8
Pantoea dispersa 625	Pantoea stewartii	1.8688	2.12904	2.16508	0.041003	0.981405	0.0185862	0.159	-0.981	0.159	-0.981	Parasites	3	8
Pantoea dispersa 625	Pantoea vagans	1.8688	2.77849	2.79219	0.0287237	0.989813	0.0101824	0.494	-0.99	0.494	-0.99	Parasites	3	8
Pantoea dispersa 625	Salmonella enterica subsp enterica serovar Typhimurium str LT2	1.8688	5.39953	0.907307	5.23994	0.147596	0.852405	-0.514	-0.03	-0.514	0	Amensals	3	8
Pantoea rwandensis	Pantoea sp At 9b	1.80875	2.17292	2.61828	0.0504297	0.981103	0.0188967	0.448	-0.977	0.448	-0.977	Parasites	3	8
Pantoea rwandensis	Pantoea sp CCBC3 3 1	1.80875	2.74333	2.62713	0.156477	0.943782	0.0562138	0.452	-0.943	0.452	-0.943	Parasites	3	8
Pantoea rwandensis	Pantoea sp PSNIH1	1.80875	2.1282	2.62227	0.15643	0.943699	0.0562959	0.45	-0.926	0.45	-0.926	Parasites	3	8
Pantoea rwandensis	Pantoea sp SO10	1.80875	2.1719	2.61825	0.0504295	0.981095	0.0188966	0.448	-0.977	0.448	-0.977	Parasites	3	8
Pantoea rwandensis	Pantoea stewartii	1.80875	2.12904	2.62212	0.156404	0.94371	0.0562902	0.45	-0.927	0.45	-0.927	Parasites	3	8
Pantoea rwandensis	Pantoea vagans	1.80875	2.77849	2.61685	0.16167	0.941814	0.0581858	0.447	-0.942	0.447	-0.942	Parasites	3	8
Pantoea rwandensis	Salmonella enterica subsp enterica serovar Typhimurium str LT2	1.80875	5.39953	0.519259	5.49992	0.0862674	0.913733	-0.713	0.019	-0.713	0	Amensals	3	8
Pantoea sp At 9b	Pantoea sp CCBC3 3 1	2.17292	2.74333	2.62709	0.156495	0.943776	0.0562203	0.209	-0.943	0.209	-0.943	Parasites	3	8
Pantoea sp At 9b	Pantoea sp PSNIH1	2.17292	2.1282	2.17763	0.0194913	0.991124	0.00887128	0.002	-0.991	0	-0.991	Amensals	3	8
Pantoea sp At 9b	Pantoea sp SO10	2.17292	2.1719	2.17292	-5.46182e-28	1	0	0	-1	0	-1	Amensals	3	8
Pantoea sp At 9b	Pantoea stewartii	2.17292	2.12904	0.0956566	2.1013	0.0435405	0.956459	-0.956	-0.013	-0.956	0	Amensals	3	8
Pantoea sp At 9b	Pantoea vagans	2.17292	2.77849	2.62208	0.156422	0.943703	0.0562972	0.207	-0.944	0.207	-0.944	Parasites	3	8
Pantoea sp At 9b	Salmonella enterica subsp enterica serovar Typhimurium str LT2	2.17292	5.39953	0.554599	6.0459	0.0840237	0.915977	-0.745	0.12	-0.745	0.12	Parasites	3	8
Pantoea sp CCBC3 3 1	Pantoea sp PSNIH1	2.74333	2.1282	2.75431	0.028327	0.98982	0.0101799	0.004	-0.987	0	-0.987	Amensals	3	8
Pantoea sp CCBC3 3 1	Pantoea sp SO10	2.74333	2.1719	2.75921	0.0231671	0.991674	0.00832635	0.006	-0.989	0	-0.989	Amensals	3	8
Pantoea sp CCBC3 3 1	Pantoea stewartii	2.74333	2.12904	0.0278366	2.75582	0.01	0.989996	-0.99	0.294	-0.99	0.294	Parasites	3	8
Pantoea sp CCBC3 3 1	Pantoea vagans	2.74333	2.77849	2.78554e-05	2.78362	0.000556963	55.6579	-1	0.002	-1	0	Amensals	3	8
Pantoea sp CCBC3 3 1	Salmonella enterica subsp enterica serovar Typhimurium str LT2	2.74333	5.39953	0.964308	5.62308	0.146387	0.853614	-0.648	0.041	-0.648	0	Amensals	3	8
Pantoea sp PSNIH1	Pantoea sp SO10	2.1282	2.1719	0.0955496	2.10044	0.0435109	0.956488	-0.955	-0.033	-0.955	0	Amensals	3	8
Pantoea sp PSNIH1	Pantoea stewartii	2.1282	2.12904	6.54249e-06	2.12928	5.97509e-06	1.94461	-1	0	-1	0	Amensals	3	8
Pantoea sp PSNIH1	Pantoea vagans	2.1282	2.77849	1.27312e-05	2.77874	7.79757e-06	1.70192	-1	0	-1	0	Amensals	3	8
Pantoea sp PSNIH1	Salmonella enterica subsp enterica serovar Typhimurium str LT2	2.1282	5.39953	0.973077	5.68304	0.146193	0.853808	-0.543	0.053	-0.543	0	Amensals	3	8
Pantoea sp SO10	Pantoea stewartii	2.1719	2.12904	0.0374695	2.15947	0.0170552	0.982937	-0.983	0.014	-0.983	0	Amensals	3	8
Pantoea sp SO10	Pantoea vagans	2.1719	2.77849	5.52655e-31	2.77849	0	1	-1	0	-1	0	Amensals	3	8
Pantoea sp SO10	Salmonella enterica subsp enterica serovar Typhimurium str LT2	2.1719	5.39953	0.554585	6.04568	0.0840246	0.915976	-0.745	0.12	-0.745	0.12	Parasites	3	8
Pantoea stewartii	Pantoea vagans	2.12904	2.77849	2.60766	0.17085	0.93851	0.0614899	0.225	-0.939	0.225	-0.939	Parasites	3	8
Pantoea stewartii	Salmonella enterica subsp enterica serovar Typhimurium str LT2	2.12904	5.39953	0.973136	5.68342	0.146192	0.853809	-0.543	0.053	-0.543	0	Amensals	3	8
Pantoea vagans	Salmonella enterica subsp enterica serovar Typhimurium str LT2	2.77849	5.39953	0.973132	5.68341	0.146192	0.853809	-0.65	0.053	-0.65	0	Amensals	3	8
*Note: For Flight 3, Location 2, we were not able to solve SteadyCom
