## Supplementary Table 2 for "Genomic, Functional, and Metabolic Enhancements in Multidrug-Resistant *Enterobacter bugandensis* Facilitating its Persistence and Succession in the International Space Station"

### Sheet: Data details
Sample ID	Secondary ID	Cohort	Flight	Site	Specific Environmental Ioslation Source
SRR6853347	IF3SW	MT1	1	ENV	International Space Station, environmental surface
SRR6853348	IF2SW	MT1	1	ENV	Waste and hygiene compartment Node 3 'F4'
SRR6853349	IF1SW	MT1	1	ENV	International Space Station, environmental surface
SRR6853351	IF8SW	MT1	1	ENV	Port crew quarters, bump out exterior aft wall Node 2
SRR6853352	IF7SW	MT1	1	ENV	International Space Station, environmental surface
SRR6853353	IF5SW	MT1	1	ENV	Overhead 4 Node 1
SRR6853354	IF4SW	MT1	1	ENV	Dining table Node 1
SRR6853357	IF3SW	MT1	1	ENV	International Space Station, environmental surface
SRR6853358	IF4SW	MT1	1	ENV	Dining table Node 1
SRR6853359	IF1SW	MT1	1	ENV	International Space Station, environmental surface
SRR6853360	IF2SW	MT1	1	ENV	Waste and hygiene compartment Node 3 'F4'
SRR6853361	IF8SW	MT1	1	ENV	Port crew quarters, bump out exterior aft wall Node 2
SRR6853363	IF5SW	MT1	1	ENV	Overhead 4 Node 1
SRR6853364	IF7SW	MT1	1	ENV	International Space Station, environmental surface
SRR6853342	IIF4SW	MT1	2	ENV	International Space Station, environmental surface
SRR6853343	IIF5SW	MT1	2	ENV	Overhead 4 Node 1
SRR6853344	IIF7SW	MT1	2	ENV	Lab 3 overhead LAB
SRR6853345	IIF2SW	MT1	2	ENV	Waste and hygiene compartment Node 3 'F4'
SRR6853346	IIF1SW	MT1	2	ENV	Port panel next to cupola Node 3
SRR6853362	IIF1SW	MT1	2	ENV	Port panel next to cupola Node 3
SRR6853365	IIF2SW	MT1	2	ENV	Waste and hygiene compartment Node 3 'F4'
SRR6853366	IIF3SW	MT1	2	ENV	International Space Station, environmental surface
SRR6853367	IIF7SW	MT1	2	ENV	Lab 3 overhead LAB
SRR6853368	IIF8SW	MT1	2	ENV	Port crew quarters, bump out exterior aft wall Node 2
SRR6853369	IIF4SW	MT1	2	ENV	International Space Station, environmental surface
SRR6853370	IIF5SW	MT1	2	ENV	Overhead 4 Node 1
SRR6853379	IIF8SW	MT1	2	ENV	Port crew quarters, bump out exterior aft wall Node 2
SRR6853383	IIF3SW	MT1	2	ENV	International Space Station, environmental surface
SRR6853350	IIIF8SW	MT1	3	ENV	Port crew quarters, bump out exterior aft wall Node 2
SRR6853355	IIIF8SW	MT1	3	ENV	Port crew quarters, bump out exterior aft wall Node 2
SRR6853356	IIIF7SW	MT1	3	ENV	Lab 3 overhead LAB
SRR6853371	IIIF3SW	MT1	3	ENV	Advanced resistive exercise device (ARED) foot platform Node 3
SRR6853372	IIIF4SW	MT1	3	ENV	Dining table Node 1
SRR6853373	IIIF1SW	MT1	3	ENV	Port panel next to cupola Node 3
SRR6853374	IIIF2SW	MT1	3	ENV	Waste and hygiene compartment Node 3 'F4'
SRR6853375	IIIF5SW	MT1	3	ENV	Overhead 4 Node 1
SRR6853376	IIIF7SW	MT1	3	ENV	Lab 3 overhead LAB
SRR6853377	IIIF4SW	MT1	3	ENV	Dining table Node 1
SRR6853378	IIIF5SW	MT1	3	ENV	Overhead 4 Node 1
SRR6853380	IIIF1SW	MT1	3	ENV	Port panel next to cupola Node 3
SRR6853381	IIIF2SW	MT1	3	ENV	Waste and hygiene compartment Node 3 'F4'
SRR6853382	IIIF3SW	MT1	3	ENV	Advanced resistive exercise device (ARED) foot platform Node 3

### Sheet: Eb presence
Sample	Reads of Enterobacter bugandensis
F1-1	175
F1-1P	137
F1-2	7104935
F1-2P	6938817
F1-3	3550
F1-3P	867
F1-4	31
F1-4P	0
F1-5	2717
F1-5P	2194
F1-7	11
F1-7P	0
F1-8	90
F1-8P	0
F2-1	0
F2-1P	0
F2-2	0
F2-2P	0
F2-3	49
F2-3P	10
F2-4	0
F2-4P	0
F2-5	3517
F2-5P	3386
F2-7	0
F2-7P	0
F2-8	366
F2-8P	0
F3-1	3255
F3-1P	2673
F3-2	18
F3-2P	42
F3-3	201
F3-3P	117
F3-4	609
F3-4P	737
F3-5	6129
F3-5P	7856
F3-7	3081
F3-7P	4074
F3-8	5917
F3-8P	7185

### Sheet: PMA bracken output
name	taxonomy_id	taxonomy_lvl	F2-3P_num	F2-3P_frac	F1-5P_num	F1-5P_frac	F3-5P_num	F3-5P_frac	F2-1P_num	F2-1P_frac	F2-7P_num	F2-7P_frac	F2-8P_num	F2-8P_frac	F1-8P_num	F1-8P_frac	F3-2P_num	F3-2P_frac	F1-7P_num	F1-7P_frac	F3-4P_num	F3-4P_frac	F1-1P_num	F1-1P_frac	F1-2P_num	F1-2P_frac	F3-1P_num	F3-1P_frac	F3-8P_num	F3-8P_frac	F3-7P_num	F3-7P_frac	F1-4P_num	F1-4P_frac	F3-3P_num	F3-3P_frac	F2-5P_num	F2-5P_frac	F2-4P_num	F2-4P_frac	F2-2P_num	F2-2P_frac	F1-3P_num	F1-3P_frac
[Arcobacter] porcinus	1935204	S	0	0	0	0	0	0	0	0	0	0	0	0	0	0	0	0	0	0	0	0	0	0	0	0	0	0	0	0	0	0	12	2e-05	0	0	0	0	0	0	0	0	0	0
[Brevibacterium] frigoritolerans	450367	S	0	0	0	0	0	0	0	0	0	0	0	0	0	0	0	0	0	0	0	0	0	0	0	0	0	0	0	0	0	0	0	0	0	0	0	0	0	0	0	0	0	0
[Candida] glabrata	5478	S	199	0.00059	23	1e-05	0	0	205	0.0001	0	0	13	0	150	0.0001	49	1e-05	101	4e-05	0	0	127	0.00019	0	0	0	0	0	0	0	0	261	0.00037	0	0	0	0	40	3e-05	184	2e-05	48	1e-05
[Clostridium] cellulosi	29343	S	0	0	0	0	0	0	0	0	0	0	0	0	0	0	14	0	0	0	0	0	0	0	0	0	0	0	0	0	0	0	18	3e-05	0	0	0	0	0	0	0	0	0	0
[Clostridium] hiranonis	89152	S	0	0	24	1e-05	0	0	0	0	0	0	0	0	0	0	0	0	0	0	0	0	0	0	0	0	0	0	0	0	0	0	0	0	0	0	25	0	0	0	0	0	0	0
[Clostridium] hylemonae	89153	S	0	0	0	0	0	0	0	0	0	0	0	0	0	0	0	0	0	0	0	0	0	0	0	0	0	0	0	0	0	0	0	0	0	0	0	0	0	0	0	0	0	0
[Clostridium] innocuum	1522	S	0	0	0	0	0	0	0	0	0	0	0	0	0	0	0	0	0	0	0	0	0	0	0	0	0	0	0	0	0	0	0	0	0	0	0	0	0	0	0	0	0	0
[Clostridium] ultunense	45497	S	0	0	0	0	0	0	0	0	0	0	0	0	0	0	0	0	0	0	0	0	0	0	0	0	0	0	0	0	0	0	0	0	0	0	0	0	17	1e-05	0	0	0	0
[Enterobacter] lignolyticus	1334193	S	54	0.00016	4706	0.0013	5746	0.00424	12	1e-05	121	2e-05	0	0	56	4e-05	46	1e-05	0	0	137	5e-05	459	0.00068	349	4e-05	2369	0.00399	6697	0.00419	3395	0.00282	0	0	260	0.00025	7575	0.00122	0	0	0	0	74	1e-05
[Eubacterium] cellulosolvens	29322	S	0	0	14	0	0	0	0	0	0	0	0	0	0	0	0	0	0	0	0	0	0	0	0	0	0	0	0	0	0	0	0	0	0	0	35	1e-05	0	0	0	0	0	0
[Eubacterium] minutum	76124	S	0	0	0	0	0	0	0	0	0	0	0	0	0	0	0	0	0	0	0	0	0	0	0	0	0	0	0	0	0	0	0	0	0	0	0	0	0	0	0	0	0	0
[Eubacterium] sulci	143393	S	0	0	0	0	0	0	0	0	0	0	0	0	0	0	0	0	0	0	0	0	0	0	0	0	0	0	0	0	0	0	0	0	0	0	0	0	0	0	0	0	0	0
[Haemophilus] ducreyi	730	S	0	0	0	0	0	0	0	0	0	0	0	0	0	0	0	0	0	0	0	0	0	0	0	0	0	0	0	0	0	0	0	0	0	0	0	0	0	0	0	0	0	0
[Pasteurella] aerogenes	749	S	0	0	0	0	21	2e-05	25	1e-05	0	0	0	0	0	0	33	1e-05	10	0	0	0	0	0	0	0	10	2e-05	18	1e-05	13	1e-05	59	8e-05	0	0	0	0	0	0	25	0	0	0
[Polyangium] brachysporum	413882	S	51	0.00015	58	2e-05	78	6e-05	0	0	98	2e-05	0	0	167	0.00011	0	0	0	0	0	0	20	3e-05	0	0	27	5e-05	100	6e-05	40	3e-05	0	0	0	0	106	2e-05	0	0	0	0	330	5e-05
[Pseudomonas] mesoacidophila	265293	S	0	0	198	5e-05	0	0	0	0	0	0	0	0	32	2e-05	0	0	10	0	0	0	0	0	0	0	0	0	0	0	0	0	0	0	0	0	295	5e-05	0	0	0	0	101	2e-05
[Ruminococcus] gnavus	33038	S	38	0.00011	0	0	0	0	0	0	0	0	0	0	40	3e-05	19	0	12	0	0	0	21	3e-05	0	0	0	0	0	0	0	0	0	0	0	0	0	0	0	0	0	0	0	0
Acanthocystis turfacea chlorella virus 1	322019	S	14	4e-05	0	0	0	0	0	0	0	0	0	0	15	1e-05	0	0	0	0	0	0	0	0	0	0	0	0	0	0	0	0	0	0	0	0	0	0	0	0	0	0	0	0
Acaryochloris marina	155978	S	0	0	0	0	0	0	0	0	0	0	0	0	0	0	0	0	14	1e-05	0	0	0	0	0	0	0	0	0	0	0	0	15	2e-05	0	0	0	0	0	0	0	0	0	0
Acetobacter aceti	435	S	0	0	0	0	0	0	0	0	35	1e-05	35	0	0	0	0	0	0	0	0	0	0	0	0	0	0	0	16	1e-05	0	0	0	0	0	0	0	0	0	0	0	0	0	0
Acetobacter ascendens	481146	S	0	0	0	0	0	0	0	0	111	2e-05	0	0	0	0	0	0	0	0	0	0	0	0	0	0	0	0	0	0	0	0	0	0	0	0	0	0	0	0	0	0	176	3e-05
Acetobacter ghanensis	431306	S	27	8e-05	0	0	0	0	38	2e-05	0	0	0	0	0	0	0	0	21	1e-05	0	0	10	1e-05	0	0	0	0	0	0	0	0	50	7e-05	0	0	0	0	0	0	21	0	17	0
Acetobacter oryzifermentans	1633874	S	0	0	0	0	0	0	15	1e-05	0	0	0	0	0	0	0	0	0	0	0	0	0	0	0	0	0	0	0	0	0	0	15	2e-05	0	0	0	0	0	0	18	0	0	0
Acetobacter pasteurianus	438	S	0	0	0	0	46	3e-05	0	0	0	0	0	0	0	0	0	0	0	0	0	0	0	0	0	0	23	4e-05	52	3e-05	33	3e-05	0	0	0	0	0	0	0	0	0	0	0	0
Acetobacter tropicalis	104102	S	0	0	0	0	0	0	0	0	0	0	0	0	0	0	0	0	0	0	0	0	0	0	0	0	0	0	0	0	0	0	0	0	0	0	0	0	0	0	0	0	41	1e-05
Acetobacteraceae bacterium	1909293	S	143	0.00042	109	3e-05	54	4e-05	45	2e-05	1578	0.00025	0	0	414	0.00027	43	1e-05	85	3e-05	0	0	52	8e-05	0	0	38	6e-05	97	6e-05	49	4e-05	57	8e-05	0	0	102	2e-05	0	0	14	0	778	0.00013
Acetobacterium sp. KB-1	2184575	S	41	0.00012	0	0	0	0	0	0	0	0	0	0	66	4e-05	0	0	12	0	0	0	29	4e-05	0	0	0	0	0	0	0	0	11	2e-05	0	0	0	0	0	0	0	0	0	0
Acetohalobium arabaticum	28187	S	0	0	0	0	0	0	21	1e-05	0	0	0	0	0	0	0	0	0	0	0	0	0	0	0	0	0	0	0	0	0	0	0	0	0	0	0	0	0	0	0	0	0	0
Acetomicrobium mobile	97477	S	0	0	0	0	0	0	0	0	0	0	0	0	0	0	0	0	0	0	0	0	0	0	0	0	0	0	0	0	0	0	0	0	0	0	0	0	0	0	0	0	0	0
Achromobacter denitrificans	32002	S	85	0.00025	63	2e-05	124	9e-05	0	0	90	1e-05	0	0	355	0.00023	0	0	52	2e-05	0	0	25	4e-05	0	0	66	0.00011	216	0.00014	68	6e-05	10	1e-05	0	0	57	1e-05	0	0	0	0	429	7e-05
Achromobacter insolitus	217204	S	0	0	55	2e-05	44	3e-05	0	0	310	5e-05	0	0	43	3e-05	0	0	26	1e-05	0	0	0	0	0	0	21	4e-05	89	6e-05	29	2e-05	12	2e-05	0	0	21	0	0	0	0	0	76	1e-05
Achromobacter sp. AONIH1	1758194	S	26	8e-05	237	7e-05	11	1e-05	0	0	57	1e-05	0	0	162	0.0001	0	0	13	1e-05	0	0	0	0	0	0	0	0	15	1e-05	0	0	0	0	0	0	316	5e-05	0	0	0	0	156	3e-05
Achromobacter sp. B7	2282475	S	0	0	16	0	0	0	0	0	98	2e-05	0	0	33	2e-05	0	0	0	0	0	0	0	0	0	0	0	0	0	0	0	0	0	0	0	0	16	0	0	0	0	0	133	2e-05
Achromobacter sp. MFA1 R4	1881016	S	29	9e-05	40	1e-05	0	0	66	3e-05	131	2e-05	0	0	135	9e-05	0	0	39	2e-05	0	0	27	4e-05	0	0	0	0	0	0	0	0	47	7e-05	0	0	48	1e-05	0	0	44	1e-05	20	0
Achromobacter spanius	217203	S	0	0	443	0.00012	54	4e-05	11	1e-05	348	6e-05	0	0	66	4e-05	0	0	80	3e-05	0	0	12	2e-05	0	0	26	4e-05	80	5e-05	34	3e-05	25	4e-05	0	0	609	0.0001	0	0	0	0	257	4e-05
Achromobacter xylosoxidans	85698	S	39	0.00012	225	6e-05	268	0.0002	32	2e-05	453	7e-05	0	0	621	0.0004	0	0	51	2e-05	99	4e-05	29	4e-05	0	0	112	0.00019	341	0.00021	182	0.00015	69	0.0001	0	0	331	5e-05	0	0	23	0	916	0.00015
Acidianus ambivalens	2283	S	0	0	0	0	0	0	0	0	0	0	0	0	0	0	0	0	0	0	0	0	0	0	0	0	0	0	0	0	0	0	0	0	0	0	0	0	20	1e-05	0	0	0	0
Acidianus brierleyi	41673	S	0	0	971	0.00027	0	0	0	0	0	0	0	0	0	0	0	0	0	0	0	0	0	0	0	0	0	0	0	0	0	0	0	0	0	0	999	0.00016	0	0	0	0	0	0
Acidibrevibacterium fodinaquatile	1969806	S	39	0.00012	66	2e-05	0	0	0	0	94	1e-05	0	0	218	0.00014	11	0	15	1e-05	0	0	37	5e-05	0	0	0	0	0	0	0	0	14	2e-05	0	0	132	2e-05	0	0	0	0	213	3e-05
Acidiferrobacter sp. SPIII_3	1281578	S	70	0.00021	10	0	24	2e-05	50	2e-05	21	0	0	0	115	7e-05	0	0	21	1e-05	0	0	40	6e-05	0	0	15	3e-05	29	2e-05	0	0	47	7e-05	0	0	0	0	0	0	33	0	0	0
Acidihalobacter ferrooxidans	1765967	S	0	0	0	0	72	5e-05	0	0	107	2e-05	0	0	0	0	0	0	0	0	0	0	0	0	0	0	18	3e-05	45	3e-05	39	3e-05	0	0	0	0	0	0	0	0	0	0	78	1e-05
Acidihalobacter prosperus	160660	S	0	0	80	2e-05	0	0	0	0	118	2e-05	0	0	68	4e-05	0	0	10	0	0	0	0	0	0	0	0	0	0	0	0	0	0	0	0	0	130	2e-05	0	0	0	0	14	0
Acidilobus sp. 7A	1577685	S	0	0	0	0	0	0	0	0	0	0	0	0	0	0	0	0	0	0	0	0	0	0	0	0	0	0	0	0	0	0	10	1e-05	0	0	0	0	0	0	0	0	0	0
Acidimicrobium ferrooxidans	53635	S	63	0.00019	0	0	0	0	0	0	54	1e-05	0	0	147	9e-05	0	0	0	0	0	0	31	5e-05	0	0	0	0	0	0	0	0	0	0	0	0	0	0	0	0	0	0	68	1e-05
Acidiphilium cryptum	524	S	0	0	61	2e-05	0	0	0	0	0	0	0	0	14	1e-05	0	0	0	0	0	0	0	0	0	0	0	0	0	0	0	0	0	0	0	0	76	1e-05	0	0	0	0	0	0
Acidiphilium multivorum	62140	S	0	0	0	0	0	0	0	0	0	0	0	0	52	3e-05	0	0	0	0	0	0	0	0	0	0	0	0	0	0	0	0	0	0	0	0	0	0	0	0	0	0	288	5e-05
Acidipropionibacterium acidipropionici	1748	S	12	4e-05	0	0	0	0	20	1e-05	22	0	0	0	55	4e-05	10	0	31	1e-05	0	0	11	2e-05	0	0	0	0	0	0	0	0	14	2e-05	0	0	0	0	0	0	0	0	15	0
Acidipropionibacterium jensenii	1749	S	42	0.00012	0	0	0	0	0	0	0	0	12	0	86	6e-05	23	0	18	1e-05	0	0	41	6e-05	0	0	0	0	0	0	0	0	11	2e-05	0	0	0	0	0	0	0	0	117	2e-05
Acidipropionibacterium virtanenii	2057246	S	0	0	0	0	0	0	19	1e-05	0	0	0	0	34	2e-05	0	0	0	0	0	0	0	0	0	0	0	0	0	0	0	0	0	0	0	0	0	0	0	0	0	0	17	0
Acidisarcina polymorpha	2211140	S	17	5e-05	10	0	32	2e-05	42	2e-05	0	0	0	0	10	1e-05	0	0	13	1e-05	0	0	14	2e-05	0	0	21	4e-05	48	3e-05	11	1e-05	34	5e-05	0	0	0	0	0	0	21	0	0	0
Acidithiobacillus caldus	33059	S	0	0	10	0	0	0	0	0	0	0	0	0	0	0	0	0	0	0	0	0	0	0	0	0	0	0	0	0	0	0	0	0	0	0	13	0	0	0	0	0	20	0
Acidithiobacillus ferrivorans	160808	S	0	0	0	0	0	0	0	0	19	0	0	0	26	2e-05	0	0	0	0	0	0	0	0	0	0	0	0	0	0	0	0	0	0	0	0	0	0	0	0	0	0	0	0
Acidithiobacillus ferrooxidans	920	S	44	0.00013	0	0	0	0	0	0	0	0	0	0	65	4e-05	15	0	0	0	0	0	14	2e-05	0	0	0	0	0	0	0	0	0	0	0	0	0	0	0	0	0	0	0	0
Acidithiobacillus thiooxidans	930	S	12	4e-05	0	0	0	0	32	2e-05	0	0	0	0	0	0	0	0	0	0	0	0	0	0	0	0	0	0	0	0	0	0	31	4e-05	0	0	0	0	0	0	16	0	14	0
Acidobacterium capsulatum	33075	S	0	0	10	0	0	0	0	0	0	0	0	0	0	0	0	0	0	0	0	0	0	0	0	0	0	0	0	0	0	0	0	0	0	0	0	0	0	0	0	0	0	0
Acidothermus cellulolyticus	28049	S	0	0	0	0	0	0	0	0	0	0	0	0	33	2e-05	0	0	0	0	0	0	0	0	0	0	0	0	0	0	0	0	0	0	0	0	0	0	0	0	0	0	158	3e-05
Acidovorax avenae	80867	S	62	0.00018	0	0	40	3e-05	22	1e-05	202	3e-05	0	0	371	0.00024	0	0	64	3e-05	0	0	29	4e-05	0	0	19	3e-05	49	3e-05	18	1e-05	17	2e-05	0	0	0	0	0	0	0	0	349	6e-05
Acidovorax carolinensis	553814	S	0	0	27	1e-05	0	0	0	0	100	2e-05	0	0	60	4e-05	0	0	0	0	0	0	13	2e-05	0	0	0	0	0	0	0	0	0	0	0	0	38	1e-05	0	0	0	0	110	2e-05
Acidovorax cattleyae	80868	S	0	0	282	8e-05	0	0	0	0	11	0	0	0	75	5e-05	0	0	0	0	0	0	0	0	0	0	0	0	0	0	0	0	0	0	0	0	325	5e-05	0	0	0	0	64	1e-05
Acidovorax citrulli	80869	S	30	9e-05	0	0	0	0	0	0	0	0	0	0	74	5e-05	0	0	0	0	0	0	17	3e-05	0	0	0	0	0	0	0	0	0	0	0	0	0	0	0	0	0	0	49	1e-05
Acidovorax sp. 1608163	2478662	S	0	0	18	0	0	0	0	0	14	0	0	0	0	0	0	0	0	0	0	0	0	0	0	0	0	0	0	0	0	0	11	2e-05	0	0	21	0	0	0	0	0	0	0
Acidovorax sp. HDW3	2714923	S	0	0	0	0	0	0	0	0	0	0	0	0	23	1e-05	0	0	0	0	0	0	0	0	0	0	0	0	0	0	0	0	0	0	0	0	0	0	0	0	0	0	0	0
Acidovorax sp. KKS102	358220	S	14	4e-05	0	0	0	0	0	0	144	2e-05	0	0	75	5e-05	0	0	11	0	0	0	14	2e-05	0	0	0	0	0	0	0	0	0	0	0	0	0	0	0	0	0	0	27	0
Acidovorax sp. RAC01	1842533	S	0	0	61	2e-05	0	0	0	0	30	0	0	0	40	3e-05	0	0	12	0	0	0	0	0	0	0	0	0	0	0	0	0	0	0	0	0	30	0	0	0	0	0	92	1e-05
Acidovorax sp. T1	1858609	S	0	0	46	1e-05	0	0	0	0	0	0	18	0	0	0	0	0	0	0	0	0	0	0	0	0	0	0	0	0	0	0	0	0	0	0	84	1e-05	0	0	0	0	60	1e-05
Acinetobacter baumannii	470	S	0	0	0	0	14	1e-05	19840	0.00954	0	0	0	0	0	0	88	1e-05	0	0	0	0	0	0	145	2e-05	0	0	24	2e-05	11	1e-05	0	0	0	0	41	1e-05	0	0	0	0	0	0
Acinetobacter baylyi	202950	S	0	0	0	0	0	0	24	1e-05	0	0	0	0	0	0	0	0	0	0	0	0	0	0	0	0	0	0	0	0	0	0	0	0	0	0	0	0	0	0	0	0	0	0
Acinetobacter bereziniae	106648	S	0	0	0	0	0	0	158	8e-05	0	0	0	0	0	0	0	0	0	0	0	0	0	0	0	0	0	0	0	0	0	0	12	2e-05	0	0	0	0	0	0	0	0	0	0
Acinetobacter calcoaceticus	471	S	0	0	0	0	0	0	4353	0.00209	0	0	0	0	0	0	0	0	0	0	0	0	0	0	0	0	0	0	0	0	0	0	17	2e-05	0	0	14	0	0	0	0	0	0	0
Acinetobacter chinensis	2004650	S	0	0	0	0	0	0	0	0	0	0	0	0	0	0	0	0	0	0	0	0	0	0	51	1e-05	0	0	0	0	0	0	0	0	0	0	0	0	0	0	0	0	0	0
Acinetobacter cumulans	2136182	S	16	5e-05	0	0	0	0	118	6e-05	0	0	0	0	0	0	10	0	13	1e-05	0	0	0	0	0	0	0	0	0	0	0	0	30	4e-05	0	0	0	0	0	0	14	0	0	0
Acinetobacter dispersus	70348	S	0	0	0	0	0	0	44	2e-05	0	0	0	0	0	0	0	0	0	0	0	0	0	0	0	0	0	0	0	0	0	0	0	0	0	0	0	0	0	0	0	0	0	0
Acinetobacter equi	1324350	S	0	0	0	0	0	0	194	9e-05	0	0	0	0	0	0	0	0	0	0	0	0	0	0	0	0	0	0	0	0	0	0	0	0	0	0	0	0	0	0	0	0	0	0
Acinetobacter guillouiae	106649	S	0	0	0	0	0	0	80	4e-05	0	0	0	0	0	0	0	0	0	0	0	0	0	0	0	0	0	0	0	0	0	0	11	2e-05	0	0	0	0	0	0	0	0	0	0
Acinetobacter gyllenbergii	134534	S	0	0	0	0	0	0	117	6e-05	0	0	0	0	0	0	0	0	0	0	0	0	0	0	0	0	0	0	0	0	0	0	0	0	0	0	0	0	0	0	0	0	0	0
Acinetobacter haemolyticus	29430	S	0	0	0	0	0	0	292	0.00014	0	0	0	0	0	0	12	0	0	0	0	0	0	0	0	0	0	0	0	0	0	0	0	0	0	0	0	0	0	0	0	0	0	0
Acinetobacter indicus	756892	S	0	0	128	4e-05	0	0	1511	0.00073	0	0	0	0	0	0	0	0	0	0	0	0	0	0	0	0	0	0	14	1e-05	0	0	19	3e-05	0	0	276	4e-05	0	0	0	0	0	0
Acinetobacter johnsonii	40214	S	36	0.00011	0	0	0	0	687	0.00033	0	0	0	0	11	1e-05	27	0	0	0	0	0	28	4e-05	0	0	0	0	0	0	0	0	27	4e-05	0	0	13	0	0	0	0	0	20	0
Acinetobacter junii	40215	S	0	0	93	3e-05	0	0	78	4e-05	0	0	0	0	0	0	0	0	0	0	0	0	0	0	0	0	0	0	0	0	0	0	0	0	0	0	114	2e-05	0	0	0	0	0	0
Acinetobacter lactucae	1785128	S	0	0	0	0	0	0	3189	0.00153	0	0	0	0	0	0	0	0	0	0	0	0	0	0	0	0	0	0	0	0	0	0	0	0	0	0	11	0	0	0	0	0	0	0
Acinetobacter larvae	1789224	S	0	0	0	0	0	0	0	0	0	0	0	0	0	0	0	0	0	0	0	0	0	0	0	0	0	0	13	1e-05	0	0	0	0	0	0	0	0	0	0	0	0	0	0
Acinetobacter lwoffii	28090	S	0	0	0	0	0	0	49	2e-05	0	0	0	0	0	0	0	0	0	0	0	0	0	0	0	0	0	0	0	0	0	0	0	0	0	0	0	0	0	0	0	0	0	0
Acinetobacter nosocomialis	106654	S	0	0	23	1e-05	0	0	2728	0.00131	0	0	0	0	0	0	10	0	0	0	0	0	0	0	0	0	0	0	0	0	0	0	0	0	0	0	26	0	0	0	0	0	0	0
Acinetobacter oleivorans	1148157	S	0	0	0	0	0	0	1319	0.00063	0	0	0	0	0	0	0	0	0	0	0	0	0	0	0	0	0	0	0	0	0	0	0	0	0	0	0	0	0	0	0	0	0	0
Acinetobacter pittii	48296	S	19	6e-05	0	0	0	0	1010332	0.48573	0	0	0	0	0	0	38	1e-05	0	0	0	0	0	0	0	0	0	0	15	1e-05	0	0	0	0	51	5e-05	4515	0.00073	0	0	0	0	0	0
Acinetobacter radioresistens	40216	S	0	0	31	1e-05	0	0	638	0.00031	0	0	0	0	0	0	0	0	0	0	0	0	0	0	0	0	0	0	0	0	0	0	17	2e-05	0	0	42	1e-05	0	0	0	0	0	0
Acinetobacter schindleri	108981	S	0	0	66	2e-05	44	3e-05	174	8e-05	0	0	0	0	0	0	11	0	0	0	0	0	0	0	0	0	13	2e-05	50	3e-05	22	2e-05	0	0	0	0	85	1e-05	0	0	0	0	0	0
Acinetobacter soli	487316	S	0	0	0	0	0	0	118	6e-05	0	0	0	0	0	0	0	0	0	0	0	0	0	0	0	0	0	0	0	0	0	0	0	0	0	0	0	0	0	0	0	0	0	0
Acinetobacter sp. 323-1	2715164	S	0	0	0	0	0	0	14	1e-05	0	0	0	0	0	0	0	0	0	0	0	0	0	0	0	0	0	0	0	0	0	0	0	0	0	0	0	0	0	0	0	0	0	0
Acinetobacter sp. ACNIH1	1636603	S	14	4e-05	33	1e-05	0	0	218	0.0001	0	0	0	0	0	0	0	0	0	0	0	0	0	0	0	0	0	0	0	0	0	0	0	0	0	0	29	0	0	0	0	0	0	0
Acinetobacter sp. ACNIH2	1758189	S	0	0	0	0	0	0	54	3e-05	0	0	0	0	0	0	0	0	0	0	0	0	0	0	0	0	0	0	0	0	0	0	0	0	0	0	0	0	0	0	0	0	0	0
Acinetobacter sp. C16S1	2609668	S	0	0	0	0	0	0	43	2e-05	0	0	0	0	0	0	0	0	0	0	0	0	0	0	0	0	0	0	0	0	0	0	0	0	0	0	0	0	0	0	0	0	0	0
Acinetobacter sp. dk386	2662362	S	0	0	13	0	0	0	94	5e-05	0	0	0	0	0	0	0	0	0	0	0	0	0	0	0	0	0	0	0	0	0	0	0	0	0	0	0	0	0	0	0	0	0	0
Acinetobacter sp. DUT-2	1809055	S	0	0	0	0	0	0	1467	0.00071	0	0	0	0	0	0	0	0	0	0	0	0	0	0	0	0	0	0	0	0	0	0	0	0	0	0	10	0	0	0	0	0	0	0
Acinetobacter sp. FDAARGOS_493	2420300	S	0	0	0	0	0	0	63	3e-05	0	0	0	0	0	0	0	0	0	0	0	0	0	0	0	0	0	0	0	0	0	0	0	0	0	0	0	0	0	0	0	0	0	0
Acinetobacter sp. LoGeW2-3	1808001	S	0	0	48	1e-05	0	0	12	1e-05	0	0	0	0	0	0	0	0	0	0	0	0	0	0	0	0	0	0	0	0	0	0	0	0	0	0	71	1e-05	0	0	0	0	0	0
Acinetobacter sp. NCu2D-2	1608473	S	0	0	0	0	330	0.00024	0	0	54	1e-05	0	0	0	0	11	0	0	0	0	0	0	0	0	0	84	0.00014	250	0.00016	143	0.00012	0	0	0	0	0	0	0	0	0	0	0	0
Acinetobacter sp. SWBY1	2079596	S	0	0	0	0	0	0	17	1e-05	0	0	0	0	0	0	0	0	0	0	61	2e-05	0	0	0	0	0	0	0	0	0	0	0	0	0	0	0	0	0	0	0	0	0	0
Acinetobacter sp. TGL-Y2	1407071	S	0	0	0	0	0	0	10	0	0	0	0	0	0	0	0	0	0	0	0	0	0	0	0	0	0	0	0	0	0	0	0	0	0	0	0	0	0	0	0	0	0	0
Acinetobacter sp. TTH0-4	1646498	S	0	0	0	0	0	0	27	1e-05	0	0	0	0	0	0	0	0	0	0	0	0	0	0	0	0	0	0	0	0	0	0	0	0	0	0	0	0	0	0	0	0	0	0
Acinetobacter sp. WCHA45	2004644	S	0	0	0	0	0	0	272	0.00013	0	0	0	0	0	0	0	0	0	0	0	0	0	0	0	0	0	0	0	0	0	0	0	0	0	0	0	0	0	0	0	0	0	0
Acinetobacter sp. WCHA55	2004646	S	0	0	0	0	0	0	68	3e-05	0	0	0	0	0	0	0	0	0	0	0	0	0	0	0	0	0	0	0	0	0	0	14	2e-05	0	0	0	0	0	0	0	0	0	0
Acinetobacter sp. WCHAc010034	1879049	S	0	0	140	4e-05	0	0	18	1e-05	0	0	0	0	23	1e-05	0	0	0	0	0	0	0	0	0	0	0	0	11	1e-05	0	0	0	0	0	0	188	3e-05	0	0	0	0	0	0
Acinetobacter ursingii	108980	S	0	0	0	0	0	0	74	4e-05	0	0	0	0	0	0	17	0	0	0	0	0	0	0	0	0	0	0	0	0	0	0	0	0	0	0	0	0	0	0	0	0	0	0
Acinetobacter venetianus	52133	S	0	0	0	0	0	0	86	4e-05	0	0	0	0	0	0	0	0	0	0	0	0	0	0	0	0	0	0	0	0	0	0	0	0	0	0	0	0	0	0	0	0	0	0
Acinetobacter wuhouensis	1879050	S	0	0	0	0	0	0	732	0.00035	0	0	0	0	0	0	0	0	0	0	0	0	0	0	0	0	0	0	0	0	0	0	0	0	0	0	0	0	0	0	0	0	0	0
Actinoalloteichus fjordicus	1612552	S	0	0	0	0	0	0	0	0	0	0	0	0	15	1e-05	0	0	0	0	0	0	0	0	0	0	0	0	0	0	0	0	0	0	0	0	0	0	0	0	0	0	0	0
Actinoalloteichus hoggarensis	1470176	S	36	0.00011	0	0	0	0	0	0	139	2e-05	0	0	117	8e-05	0	0	10	0	0	0	29	4e-05	0	0	0	0	0	0	0	0	0	0	0	0	0	0	0	0	0	0	119	2e-05
Actinoalloteichus hymeniacidonis	340345	S	46	0.00014	10	0	0	0	0	0	20	0	0	0	99	6e-05	0	0	16	1e-05	0	0	31	5e-05	0	0	0	0	0	0	0	0	0	0	0	0	0	0	0	0	0	0	156	3e-05
Actinobacillus delphinicola	51161	S	0	0	0	0	0	0	0	0	0	0	0	0	0	0	0	0	0	0	0	0	0	0	0	0	0	0	0	0	0	0	0	0	0	0	0	0	0	0	0	0	0	0
Actinobacillus equuli	718	S	0	0	0	0	159	0.00012	0	0	0	0	0	0	0	0	0	0	0	0	0	0	0	0	0	0	48	8e-05	169	0.00011	86	7e-05	0	0	0	0	0	0	0	0	0	0	0	0
Actinobacillus indolicus	51049	S	0	0	0	0	0	0	0	0	0	0	0	0	0	0	0	0	0	0	0	0	0	0	0	0	0	0	0	0	0	0	0	0	0	0	0	0	0	0	0	0	0	0
Actinobacillus lignieresii	720	S	0	0	0	0	0	0	0	0	0	0	0	0	0	0	0	0	0	0	0	0	0	0	0	0	0	0	0	0	0	0	0	0	0	0	0	0	0	0	0	0	0	0
Actinobacillus pleuropneumoniae	715	S	0	0	0	0	0	0	0	0	0	0	0	0	0	0	0	0	0	0	0	0	0	0	0	0	0	0	0	0	0	0	0	0	0	0	0	0	0	0	0	0	0	0
Actinobacillus porcitonsillarum	189834	S	0	0	0	0	0	0	0	0	0	0	0	0	0	0	0	0	0	0	0	0	0	0	0	0	0	0	0	0	0	0	0	0	0	0	11	0	0	0	0	0	0	0
Actinobacillus succinogenes	67854	S	0	0	106	3e-05	0	0	0	0	0	0	0	0	0	0	0	0	0	0	0	0	0	0	0	0	0	0	0	0	0	0	0	0	0	0	208	3e-05	0	0	0	0	0	0
Actinobacillus suis	716	S	0	0	0	0	265	0.0002	0	0	0	0	0	0	0	0	0	0	0	0	0	0	0	0	0	0	176	0.0003	389	0.00024	211	0.00018	0	0	0	0	0	0	0	0	0	0	0	0
Actinobacteria bacterium IMCC26256	1650658	S	0	0	0	0	0	0	47	2e-05	0	0	0	0	0	0	0	0	0	0	0	0	13	2e-05	0	0	0	0	0	0	0	0	28	4e-05	0	0	0	0	0	0	18	0	13	0
Actinobacteria bacterium YIM 96077	2487353	S	79	0.00023	0	0	0	0	0	0	0	0	0	0	129	8e-05	0	0	25	1e-05	0	0	42	6e-05	0	0	0	0	14	1e-05	0	0	0	0	0	0	0	0	0	0	0	0	0	0
Actinobaculum sp. 313	2495645	S	0	0	0	0	0	0	0	0	0	0	0	0	0	0	0	0	0	0	0	0	0	0	0	0	0	0	0	0	0	0	0	0	0	0	0	0	0	0	0	0	0	0
Actinomadura amylolytica	1411117	S	45	0.00013	0	0	0	0	15	1e-05	64	1e-05	0	0	138	9e-05	0	0	21	1e-05	0	0	24	4e-05	0	0	0	0	0	0	0	0	24	3e-05	0	0	0	0	0	0	15	0	102	2e-05
Actinomadura sp. WMMA1423	2591108	S	14	4e-05	0	0	0	0	37	2e-05	228	4e-05	14	0	285	0.00018	0	0	40	2e-05	0	0	18	3e-05	0	0	0	0	0	0	0	0	37	5e-05	0	0	0	0	0	0	39	0	490	8e-05
Actinomadura sp. WMMB499	2650775	S	132	0.00039	17	0	0	0	0	0	87	1e-05	0	0	374	0.00024	0	0	63	3e-05	0	0	70	0.0001	0	0	0	0	0	0	0	0	0	0	0	0	0	0	0	0	0	0	203	3e-05
Actinomyces gaoshouyii	1960083	S	36	0.00011	0	0	0	0	0	0	58	1e-05	0	0	59	4e-05	0	0	0	0	0	0	18	3e-05	0	0	0	0	0	0	0	0	0	0	0	0	0	0	0	0	0	0	0	0
Actinomyces howellii	52771	S	0	0	74	2e-05	0	0	0	0	0	0	0	0	154	0.0001	0	0	14	1e-05	0	0	0	0	0	0	0	0	0	0	0	0	0	0	0	0	119	2e-05	0	0	0	0	0	0
Actinomyces israelii	1659	S	11	3e-05	0	0	0	0	0	0	0	0	0	0	24	2e-05	0	0	0	0	0	0	0	0	0	0	0	0	0	0	0	0	0	0	0	0	0	0	0	0	0	0	0	0
Actinomyces naeslundii	1655	S	22	7e-05	0	0	0	0	0	0	0	0	0	0	12	1e-05	0	0	0	0	0	0	0	0	0	0	0	0	0	0	0	0	0	0	0	0	0	0	0	0	0	0	0	0
Actinomyces oris	544580	S	33	0.0001	0	0	0	0	0	0	0	0	0	0	0	0	11	0	0	0	0	0	0	0	0	0	0	0	0	0	0	0	0	0	0	0	0	0	0	0	0	0	0	0
Actinomyces pacaensis	1852377	S	17	5e-05	0	0	0	0	0	0	0	0	0	0	0	0	0	0	0	0	0	0	0	0	0	0	0	0	0	0	0	0	0	0	0	0	0	0	79	6e-05	0	0	0	0
Actinomyces qiguomingii	2057800	S	0	0	0	0	0	0	0	0	0	0	0	0	21	1e-05	0	0	58	2e-05	0	0	0	0	0	0	0	0	0	0	0	0	0	0	0	0	0	0	0	0	0	0	12	0
Actinomyces radicidentis	111015	S	63	0.00019	0	0	0	0	15	1e-05	57	1e-05	0	0	185	0.00012	0	0	18	1e-05	0	0	26	4e-05	0	0	0	0	0	0	0	0	0	0	0	0	0	0	0	0	0	0	115	2e-05
Actinomyces slackii	52774	S	0	0	0	0	0	0	0	0	30	0	0	0	29	2e-05	0	0	10	0	0	0	0	0	0	0	0	0	0	0	0	0	0	0	0	0	0	0	0	0	0	0	0	0
Actinomyces sp. 2129	2321394	S	46	0.00014	0	0	0	0	0	0	0	0	0	0	88	6e-05	0	0	14	1e-05	0	0	29	4e-05	0	0	0	0	0	0	0	0	0	0	0	0	0	0	0	0	0	0	84	1e-05
Actinomyces sp. 299	2057743	S	0	0	35	1e-05	44	3e-05	16	1e-05	38	1e-05	0	0	0	0	0	0	49	2e-05	0	0	0	0	0	0	33	6e-05	77	5e-05	30	2e-05	0	0	0	0	53	1e-05	0	0	0	0	47	1e-05
Actinomyces sp. 432	2057798	S	82	0.00024	0	0	0	0	0	0	18	0	0	0	104	7e-05	0	0	19	1e-05	0	0	30	4e-05	0	0	0	0	0	0	0	0	0	0	0	0	0	0	0	0	0	0	0	0
Actinomyces sp. Chiba101	1851395	S	0	0	0	0	0	0	0	0	0	0	0	0	151	0.0001	0	0	0	0	0	0	0	0	0	0	0	0	0	0	0	0	0	0	0	0	0	0	0	0	0	0	0	0
Actinomyces sp. dk561	2560010	S	10	3e-05	79	2e-05	0	0	0	0	0	0	0	0	18	1e-05	0	0	0	0	0	0	10	1e-05	0	0	0	0	0	0	0	0	0	0	0	0	63	1e-05	0	0	0	0	0	0
Actinomyces sp. oral taxon 171	706438	S	29	9e-05	0	0	0	0	0	0	27	0	0	0	10	1e-05	0	0	0	0	0	0	0	0	0	0	0	0	0	0	0	0	0	0	0	0	0	0	0	0	0	0	35	1e-05
Actinomyces sp. oral taxon 414	712122	S	30	9e-05	104	3e-05	0	0	0	0	35	1e-05	0	0	98	6e-05	0	0	30	1e-05	0	0	13	2e-05	0	0	0	0	0	0	0	0	0	0	0	0	210	3e-05	0	0	0	0	21	0
Actinomyces sp. oral taxon 848	649739	S	78	0.00023	0	0	0	0	0	0	0	0	0	0	128	8e-05	0	0	11	0	0	0	33	5e-05	0	0	0	0	0	0	0	0	0	0	0	0	0	0	0	0	0	0	16	0
Actinomyces sp. oral taxon 897	2081702	S	10	3e-05	0	0	0	0	0	0	32	1e-05	0	0	35	2e-05	0	0	0	0	0	0	0	0	0	0	0	0	0	0	0	0	0	0	0	0	0	0	0	0	0	0	52	1e-05
Actinomyces sp. Z16	2079536	S	0	0	0	0	0	0	0	0	0	0	0	0	39	3e-05	0	0	0	0	0	0	0	0	0	0	0	0	0	0	0	0	0	0	0	0	0	0	0	0	0	0	33	1e-05
Actinomyces viscosus	1656	S	0	0	0	0	0	0	0	0	17	0	0	0	24	2e-05	0	0	21	1e-05	0	0	0	0	0	0	0	0	0	0	0	0	0	0	0	0	0	0	0	0	0	0	0	0
Actinoplanes derwentensis	113562	S	91	0.00027	13	0	0	0	0	0	13	0	0	0	99	6e-05	0	0	20	1e-05	0	0	20	3e-05	0	0	0	0	0	0	0	0	13	2e-05	0	0	0	0	0	0	0	0	126	2e-05
Actinoplanes friuliensis	196914	S	94	0.00028	66	2e-05	0	0	0	0	57	1e-05	0	0	307	0.0002	0	0	33	1e-05	0	0	47	7e-05	0	0	0	0	0	0	0	0	0	0	0	0	118	2e-05	0	0	0	0	176	3e-05
Actinoplanes missouriensis	1866	S	0	0	21	1e-05	0	0	0	0	29	0	0	0	151	0.0001	0	0	37	2e-05	0	0	28	4e-05	0	0	0	0	0	0	0	0	21	3e-05	0	0	20	0	0	0	0	0	232	4e-05
Actinoplanes sp. N902-109	649831	S	0	0	0	0	0	0	0	0	58	1e-05	0	0	380	0.00025	0	0	0	0	0	0	0	0	0	0	0	0	0	0	0	0	12	2e-05	0	0	0	0	0	0	0	0	347	6e-05
Actinoplanes sp. OR16	946334	S	122	0.00036	0	0	35	3e-05	0	0	51	1e-05	0	0	290	0.00019	0	0	20	1e-05	0	0	41	6e-05	0	0	0	0	51	3e-05	12	1e-05	11	2e-05	0	0	0	0	0	0	0	0	33	1e-05
Actinoplanes teichomyceticus	1867	S	167	0.00049	0	0	0	0	16	1e-05	94	1e-05	0	0	248	0.00016	0	0	54	2e-05	0	0	52	8e-05	0	0	0	0	0	0	0	0	0	0	0	0	0	0	10	1e-05	0	0	142	2e-05
Actinopolymorpha singaporensis	117157	S	40	0.00012	11	0	0	0	33	2e-05	67	1e-05	0	0	117	8e-05	0	0	29	1e-05	0	0	24	4e-05	0	0	0	0	0	0	0	0	35	5e-05	0	0	0	0	0	0	29	0	42	1e-05
Actinopolyspora erythraea	414996	S	0	0	21	1e-05	15	1e-05	0	0	0	0	0	0	56	4e-05	0	0	0	0	0	0	0	0	0	0	0	0	15	1e-05	10	1e-05	0	0	0	0	0	0	0	0	0	0	0	0
Actinosynnema mirum	40567	S	66	0.0002	0	0	0	0	0	0	18	0	0	0	74	5e-05	12	0	10	0	0	0	32	5e-05	0	0	0	0	0	0	0	0	0	0	0	0	0	0	0	0	0	0	0	0
Actinosynnema pretiosum	42197	S	0	0	0	0	0	0	0	0	0	0	0	0	68	4e-05	0	0	11	0	0	0	0	0	0	0	0	0	0	0	0	0	0	0	0	0	0	0	0	0	0	0	128	2e-05
Actinotignum schaalii	59505	S	0	0	0	0	0	0	0	0	0	0	0	0	0	0	0	0	14	1e-05	0	0	0	0	0	0	0	0	0	0	0	0	14	2e-05	0	0	0	0	0	0	0	0	0	0
Adlercreutzia equolifaciens	446660	S	0	0	0	0	17	1e-05	0	0	0	0	0	0	0	0	0	0	0	0	0	0	0	0	0	0	0	0	0	0	0	0	0	0	0	0	0	0	0	0	0	0	99	2e-05
Adoxophyes orana nucleopolyhedrovirus	542343	S	0	0	0	0	0	0	16	1e-05	0	0	0	0	0	0	0	0	0	0	0	0	0	0	0	0	0	0	0	0	0	0	0	0	0	0	0	0	0	0	0	0	0	0
Advenella kashmirensis	310575	S	0	0	0	0	83	6e-05	0	0	0	0	0	0	0	0	0	0	0	0	0	0	0	0	0	0	40	7e-05	112	7e-05	61	5e-05	0	0	0	0	0	0	0	0	0	0	0	0
Advenella mimigardefordensis	302406	S	0	0	10	0	12	1e-05	0	0	0	0	0	0	0	0	0	0	0	0	0	0	0	0	0	0	0	0	15	1e-05	0	0	0	0	0	0	0	0	0	0	0	0	0	0
Aequorivita sublithincola	101385	S	0	0	0	0	0	0	0	0	0	0	0	0	0	0	0	0	0	0	0	0	0	0	0	0	0	0	0	0	0	0	16	2e-05	0	0	0	0	0	0	15	0	0	0
Aeribacillus pallidus	33936	S	0	0	0	0	0	0	0	0	0	0	0	0	0	0	59	1e-05	0	0	0	0	0	0	0	0	0	0	0	0	0	0	0	0	0	0	0	0	0	0	11	0	0	0
Aerococcus christensenii	87541	S	0	0	0	0	0	0	0	0	0	0	0	0	0	0	0	0	0	0	0	0	0	0	0	0	0	0	0	0	0	0	0	0	0	0	0	0	0	0	0	0	0	0
Aerococcus sanguinicola	119206	S	0	0	0	0	0	0	0	0	0	0	0	0	0	0	0	0	0	0	0	0	0	0	0	0	0	0	0	0	0	0	0	0	0	0	0	0	0	0	0	0	0	0
Aerococcus urinae	1376	S	0	0	0	0	0	0	18	1e-05	0	0	0	0	0	0	0	0	0	0	0	0	10	1e-05	0	0	0	0	0	0	0	0	10	1e-05	0	0	0	0	0	0	15	0	0	0
Aerococcus urinaeequi	51665	S	0	0	0	0	24	2e-05	0	0	0	0	0	0	0	0	0	0	445	0.00018	0	0	1827	0.00269	0	0	0	0	0	0	0	0	0	0	0	0	0	0	0	0	0	0	0	0
Aerococcus viridans	1377	S	0	0	0	0	0	0	0	0	0	0	0	0	0	0	0	0	220	9e-05	0	0	898	0.00132	0	0	0	0	0	0	0	0	0	0	0	0	0	0	0	0	0	0	0	0
Aeromicrobium choanae	1736691	S	42	0.00012	0	0	0	0	15	1e-05	18	0	0	0	202	0.00013	0	0	11	0	0	0	17	3e-05	0	0	0	0	0	0	0	0	0	0	0	0	0	0	0	0	0	0	78	1e-05
Aeromicrobium erythreum	2041	S	85	0.00025	0	0	0	0	12	1e-05	52	1e-05	0	0	147	9e-05	11	0	18	1e-05	0	0	46	7e-05	0	0	0	0	0	0	0	0	10	1e-05	0	0	0	0	0	0	0	0	25	0
Aeromicrobium marinum	219314	S	0	0	0	0	0	0	10	0	0	0	0	0	83	5e-05	0	0	10	0	0	0	0	0	0	0	0	0	0	0	0	0	0	0	0	0	0	0	0	0	0	0	18	0
Aeromicrobium sp. 592	2079793	S	96	0.00028	23	1e-05	0	0	0	0	64	1e-05	0	0	116	7e-05	0	0	49	2e-05	0	0	37	5e-05	0	0	0	0	0	0	0	0	0	0	0	0	0	0	0	0	0	0	17	0
Aeromicrobium sp. A1-2	2107713	S	0	0	0	0	0	0	0	0	0	0	0	0	46	3e-05	0	0	0	0	0	0	0	0	0	0	0	0	0	0	0	0	0	0	0	0	0	0	0	0	0	0	29	0
Aeromicrobium sp. MF47	2662028	S	10	3e-05	0	0	0	0	13	1e-05	35	1e-05	0	0	41	3e-05	0	0	0	0	0	0	0	0	0	0	0	0	0	0	0	0	0	0	0	0	0	0	0	0	0	0	0	0
Aeromonas caviae	648	S	22	7e-05	26	1e-05	12	1e-05	46	2e-05	0	0	0	0	11	1e-05	22	0	12	0	0	0	14	2e-05	0	0	20	3e-05	51	3e-05	12	1e-05	49	7e-05	0	0	15	0	0	0	33	0	15	0
Aeromonas dhakensis	196024	S	0	0	0	0	46	3e-05	0	0	0	0	0	0	14	1e-05	0	0	10	0	0	0	0	0	0	0	17	3e-05	42	3e-05	19	2e-05	0	0	0	0	0	0	0	0	0	0	186	3e-05
Aeromonas encheleia	73010	S	0	0	50	1e-05	44	3e-05	0	0	0	0	0	0	59	4e-05	0	0	0	0	0	0	0	0	0	0	32	5e-05	109	7e-05	29	2e-05	0	0	0	0	73	1e-05	0	0	0	0	38	1e-05
Aeromonas hydrophila	644	S	0	0	885	0.00024	163	0.00012	0	0	247	4e-05	0	0	39	3e-05	0	0	22	1e-05	0	0	14	2e-05	42	1e-05	56	9e-05	160	0.0001	82	7e-05	10	1e-05	0	0	1388	0.00022	0	0	0	0	0	0
Aeromonas media	651	S	0	0	77	2e-05	47	3e-05	0	0	41	1e-05	43	1e-05	70	5e-05	0	0	0	0	0	0	0	0	0	0	21	4e-05	72	5e-05	40	3e-05	10	1e-05	0	0	59	1e-05	0	0	0	0	23	0
Aeromonas salmonicida	645	S	0	0	299	8e-05	254	0.00019	0	0	0	0	0	0	0	0	10	0	0	0	0	0	14	2e-05	0	0	77	0.00013	216	0.00014	158	0.00013	0	0	0	0	281	5e-05	0	0	0	0	0	0
Aeromonas schubertii	652	S	0	0	134	4e-05	238	0.00018	0	0	0	0	0	0	12	1e-05	0	0	0	0	0	0	0	0	0	0	99	0.00017	294	0.00018	149	0.00012	0	0	0	0	186	3e-05	0	0	0	0	0	0
Aeromonas sp. 1805	2560028	S	0	0	0	0	0	0	0	0	0	0	0	0	0	0	0	0	0	0	0	0	0	0	0	0	0	0	0	0	0	0	19	3e-05	0	0	0	0	0	0	0	0	0	0
Aeromonas sp. 2692-1	2560029	S	0	0	0	0	0	0	0	0	0	0	0	0	0	0	0	0	0	0	0	0	0	0	0	0	0	0	0	0	0	0	0	0	0	0	0	0	0	0	0	0	0	0
Aeromonas sp. ASNIH1	1636606	S	0	0	0	0	0	0	0	0	0	0	0	0	0	0	0	0	0	0	0	0	0	0	0	0	0	0	28	2e-05	0	0	0	0	0	0	0	0	0	0	0	0	0	0
Aeromonas sp. CA23	2033032	S	0	0	39	1e-05	10	1e-05	0	0	0	0	0	0	0	0	0	0	0	0	0	0	0	0	0	0	0	0	0	0	0	0	0	0	0	0	27	0	0	0	0	0	32	1e-05
Aeromonas sp. CU5	2033033	S	0	0	31	1e-05	71	5e-05	0	0	0	0	0	0	0	0	0	0	0	0	0	0	0	0	0	0	38	6e-05	95	6e-05	56	5e-05	0	0	0	0	61	1e-05	0	0	0	0	0	0
Aeromonas veronii	654	S	0	0	808	0.00022	84	6e-05	14	1e-05	0	0	0	0	91	6e-05	0	0	19	1e-05	0	0	19	3e-05	0	0	52	9e-05	145	9e-05	55	5e-05	17	2e-05	0	0	958	0.00015	0	0	17	0	25	0
Aeropyrum pernix	56636	S	0	0	0	0	14	1e-05	0	0	0	0	0	0	0	0	0	0	0	0	0	0	0	0	0	0	0	0	18	1e-05	0	0	0	0	0	0	0	0	0	0	0	0	0	0
Aerosticca soli	2010829	S	29	9e-05	64	2e-05	0	0	63	3e-05	111	2e-05	0	0	91	6e-05	0	0	32	1e-05	0	0	35	5e-05	0	0	0	0	0	0	0	0	65	9e-05	0	0	175	3e-05	0	0	35	0	117	2e-05
Afipia sp. GAS231	1882747	S	0	0	44	1e-05	11	1e-05	0	0	38	1e-05	0	0	313	0.0002	0	0	0	0	0	0	11	2e-05	0	0	0	0	0	0	0	0	0	0	0	0	56	1e-05	0	0	0	0	76	1e-05
Agarilytica rhodophyticola	1737490	S	0	0	0	0	112	8e-05	0	0	0	0	0	0	0	0	0	0	0	0	0	0	0	0	0	0	35	6e-05	144	9e-05	63	5e-05	0	0	0	0	0	0	0	0	0	0	0	0
Agarivorans gilvus	680279	S	0	0	149	4e-05	0	0	0	0	0	0	0	0	0	0	0	0	0	0	0	0	0	0	0	0	0	0	0	0	0	0	0	0	0	0	221	4e-05	0	0	0	0	0	0
Aggregatibacter actinomycetemcomitans	714	S	0	0	0	0	0	0	23	1e-05	0	0	0	0	0	0	22	0	0	0	0	0	11	2e-05	0	0	0	0	0	0	0	0	19	3e-05	0	0	15	0	0	0	19	0	0	0
Aggregatibacter aphrophilus	732	S	0	0	17	0	0	0	0	0	0	0	0	0	0	0	30	0	0	0	0	0	0	0	0	0	0	0	13	1e-05	0	0	0	0	0	0	24	0	0	0	0	0	0	0
Aggregatibacter segnis	739	S	0	0	96	3e-05	0	0	0	0	0	0	0	0	0	0	0	0	0	0	0	0	0	0	0	0	0	0	0	0	0	0	0	0	0	0	120	2e-05	0	0	0	0	0	0
Agrobacterium fabrum	1176649	S	75	0.00022	24	1e-05	57	4e-05	0	0	0	0	0	0	238	0.00015	0	0	25	1e-05	0	0	16	2e-05	0	0	17	3e-05	52	3e-05	34	3e-05	0	0	0	0	0	0	0	0	0	0	196	3e-05
Agrobacterium larrymoorei	160699	S	47	0.00014	55	2e-05	30	2e-05	0	0	279	4e-05	0	0	88	6e-05	0	0	25	1e-05	0	0	26	4e-05	0	0	21	4e-05	29	2e-05	30	2e-05	0	0	0	0	14	0	0	0	0	0	162	3e-05
Agrobacterium rhizogenes	359	S	84	0.00025	26	1e-05	32	2e-05	0	0	45	1e-05	0	0	94	6e-05	0	0	0	0	13	0	26	4e-05	0	0	14	2e-05	46	3e-05	23	2e-05	0	0	0	0	37	1e-05	0	0	0	0	22	0
Agrobacterium sp. H13-3	861208	S	0	0	0	0	0	0	0	0	49	1e-05	0	0	0	0	0	0	0	0	0	0	0	0	0	0	0	0	0	0	0	0	0	0	0	0	0	0	0	0	0	0	0	0
Agrobacterium sp. T29	2580515	S	0	0	0	0	0	0	0	0	26	0	0	0	12	1e-05	0	0	0	0	0	0	0	0	0	0	0	0	0	0	0	0	0	0	0	0	0	0	0	0	0	0	21	0
Agrobacterium tumefaciens	358	S	81	0.00024	99	3e-05	282	0.00021	83	4e-05	631	0.0001	0	0	653	0.00042	0	0	48	2e-05	145	5e-05	46	7e-05	0	0	120	0.0002	290	0.00018	172	0.00014	106	0.00015	0	0	90	1e-05	12	1e-05	54	1e-05	1023	0.00017
Agrobacterium vitis	373	S	0	0	49	1e-05	19	1e-05	0	0	115	2e-05	0	0	11	1e-05	0	0	0	0	73	3e-05	0	0	0	0	0	0	25	2e-05	13	1e-05	23	3e-05	0	0	53	1e-05	0	0	0	0	34	1e-05
Agrococcus carbonis	684552	S	49	0.00015	104	3e-05	0	0	0	0	0	0	0	0	165	0.00011	0	0	24	1e-05	0	0	24	4e-05	0	0	0	0	0	0	0	0	0	0	0	0	170	3e-05	0	0	0	0	63	1e-05
Agrococcus jejuensis	399736	S	75	0.00022	0	0	0	0	0	0	43	1e-05	0	0	131	8e-05	0	0	26	1e-05	0	0	35	5e-05	0	0	0	0	0	0	0	0	0	0	0	0	0	0	0	0	0	0	18	0
Agrococcus sp. SGAir0287	2070347	S	29	9e-05	0	0	0	0	0	0	19	0	0	0	118	8e-05	0	0	16	1e-05	0	0	12	2e-05	0	0	0	0	0	0	0	0	0	0	0	0	0	0	0	0	0	0	18	0
Agromyces aureus	453304	S	0	0	0	0	0	0	0	0	0	0	0	0	126	8e-05	0	0	18	1e-05	0	0	19	3e-05	0	0	0	0	0	0	0	0	0	0	0	0	0	0	0	0	0	0	0	0
Agromyces flavus	589382	S	0	0	0	0	0	0	0	0	75	1e-05	0	0	152	0.0001	0	0	13	1e-05	0	0	0	0	0	0	0	0	0	0	0	0	0	0	0	0	0	0	0	0	0	0	117	2e-05
Agromyces protaetiae	2509455	S	0	0	0	0	0	0	0	0	39	1e-05	0	0	59	4e-05	0	0	29	1e-05	0	0	12	2e-05	0	0	0	0	0	0	0	0	0	0	0	0	0	0	0	0	0	0	32	1e-05
Agromyces sp. HY052	2585717	S	0	0	0	0	0	0	0	0	0	0	0	0	115	7e-05	0	0	0	0	0	0	0	0	0	0	0	0	0	0	0	0	0	0	0	0	0	0	0	0	0	0	247	4e-05
Agromyces sp. KACC 19306	2592652	S	60	0.00018	0	0	0	0	17	1e-05	0	0	0	0	176	0.00011	0	0	15	1e-05	0	0	22	3e-05	0	0	0	0	0	0	0	0	0	0	0	0	0	0	0	0	0	0	80	1e-05
Agromyces sp. LHK192	2498704	S	0	0	0	0	0	0	0	0	85	1e-05	0	0	215	0.00014	0	0	0	0	0	0	0	0	0	0	0	0	0	0	0	0	0	0	0	0	0	0	0	0	0	0	145	2e-05
Agromyces sp. MF30-A	2080742	S	51	0.00015	10	0	0	0	0	0	0	0	0	0	291	0.00019	0	0	21	1e-05	0	0	42	6e-05	0	0	0	0	0	0	0	0	16	2e-05	0	0	0	0	0	0	0	0	209	3e-05
Ahniella affigens	2021234	S	0	0	134	4e-05	11	1e-05	10	0	0	0	0	0	38	2e-05	0	0	10	0	0	0	12	2e-05	0	0	0	0	0	0	0	0	17	2e-05	0	0	285	5e-05	0	0	0	0	0	0
Akkermansia glycaniphila	1679444	S	54	0.00016	0	0	0	0	28	1e-05	0	0	0	0	49	3e-05	0	0	0	0	0	0	20	3e-05	0	0	0	0	0	0	0	0	13	2e-05	0	0	0	0	0	0	11	0	0	0
Akkermansia muciniphila	239935	S	0	0	0	0	0	0	0	0	62	1e-05	0	0	0	0	0	0	0	0	0	0	0	0	0	0	0	0	0	0	0	0	0	0	0	0	0	0	0	0	0	0	0	0
Alcaligenaceae bacterium SJ-26	2593958	S	0	0	24	1e-05	0	0	0	0	0	0	0	0	79	5e-05	0	0	13	1e-05	0	0	0	0	0	0	0	0	17	1e-05	0	0	0	0	0	0	64	1e-05	0	0	0	0	431	7e-05
Alcaligenes aquatilis	323284	S	0	0	0	0	0	0	0	0	23	0	0	0	0	0	0	0	0	0	0	0	0	0	0	0	0	0	0	0	0	0	0	0	0	0	10	0	0	0	0	0	0	0
Alcaligenes faecalis	511	S	0	0	141	4e-05	102	8e-05	0	0	68	1e-05	0	0	44	3e-05	23	0	13	1e-05	0	0	15	2e-05	0	0	63	0.00011	151	9e-05	74	6e-05	27	4e-05	0	0	270	4e-05	0	0	10	0	0	0
Alcanivorax dieselolei	285091	S	0	0	0	0	97	7e-05	0	0	71	1e-05	0	0	10	1e-05	0	0	0	0	0	0	0	0	0	0	42	7e-05	86	5e-05	47	4e-05	0	0	0	0	0	0	0	0	0	0	0	0
Alcanivorax pacificus	1306787	S	0	0	12	0	0	0	0	0	0	0	0	0	41	3e-05	0	0	11	0	0	0	0	0	0	0	0	0	0	0	0	0	14	2e-05	0	0	0	0	0	0	0	0	12	0
Alcanivorax sp. N3-2A	2014542	S	0	0	0	0	13	1e-05	0	0	0	0	0	0	75	5e-05	0	0	29	1e-05	0	0	28	4e-05	0	0	0	0	10	1e-05	12	1e-05	42	6e-05	0	0	0	0	0	0	0	0	257	4e-05
Alcanivorax xenomutans	1094342	S	83	0.00025	17	0	0	0	0	0	0	0	0	0	79	5e-05	0	0	21	1e-05	0	0	37	5e-05	0	0	0	0	0	0	0	0	11	2e-05	0	0	0	0	0	0	0	0	107	2e-05
Alicycliphilus denitrificans	179636	S	19	6e-05	0	0	0	0	54	3e-05	68	1e-05	0	0	90	6e-05	0	0	20	1e-05	0	0	13	2e-05	0	0	0	0	13	1e-05	0	0	34	5e-05	0	0	0	0	0	0	20	0	674	0.00011
Alicyclobacillus acidocaldarius	405212	S	50	0.00015	0	0	0	0	0	0	0	0	0	0	52	3e-05	24	0	12	0	0	0	25	4e-05	0	0	0	0	0	0	0	0	0	0	0	0	0	0	0	0	0	0	0	0
Alienimonas californiensis	2527989	S	54	0.00016	24	1e-05	0	0	0	0	42	1e-05	0	0	128	8e-05	0	0	13	1e-05	0	0	19	3e-05	0	0	0	0	0	0	0	0	17	2e-05	0	0	32	1e-05	0	0	0	0	25	0
Aliivibrio fischeri	668	S	0	0	86	2e-05	0	0	0	0	0	0	0	0	0	0	0	0	0	0	0	0	0	0	0	0	0	0	0	0	0	0	0	0	0	0	100	2e-05	0	0	0	0	0	0
Aliivibrio salmonicida	40269	S	0	0	35	1e-05	0	0	0	0	0	0	0	0	0	0	0	0	0	0	0	0	0	0	0	0	0	0	0	0	0	0	0	0	0	0	67	1e-05	0	0	0	0	0	0
Aliivibrio wodanis	80852	S	0	0	47	1e-05	0	0	0	0	0	0	0	0	0	0	0	0	0	0	0	0	0	0	0	0	0	0	0	0	0	0	0	0	0	0	39	1e-05	0	0	0	0	0	0
Alistipes communis	2585118	S	0	0	66	2e-05	0	0	384	0.00018	0	0	0	0	13	1e-05	20	0	0	0	0	0	0	0	0	0	0	0	0	0	0	0	0	0	0	0	95	2e-05	0	0	219	3e-05	42	1e-05
Alistipes dispar	2585119	S	0	0	0	0	0	0	0	0	0	0	0	0	52	3e-05	0	0	0	0	0	0	0	0	0	0	0	0	0	0	0	0	0	0	0	0	12	0	0	0	0	0	0	0
Alistipes finegoldii	214856	S	121	0.00036	0	0	0	0	0	0	10	0	0	0	115	7e-05	0	0	18	1e-05	0	0	39	6e-05	0	0	0	0	0	0	0	0	0	0	0	0	0	0	0	0	0	0	26	0
Alistipes megaguti	2364787	S	40	0.00012	48	1e-05	0	0	0	0	30	0	0	0	21	1e-05	0	0	0	0	0	0	16	2e-05	0	0	0	0	0	0	0	0	0	0	0	0	101	2e-05	0	0	0	0	0	0
Alistipes onderdonkii	328813	S	83	0.00025	102	3e-05	18	1e-05	0	0	0	0	0	0	63	4e-05	13	0	14	1e-05	0	0	29	4e-05	0	0	13	2e-05	18	1e-05	0	0	0	0	0	0	132	2e-05	0	0	0	0	0	0
Alistipes shahii	328814	S	0	0	0	0	0	0	0	0	0	0	0	0	21	1e-05	0	0	0	0	0	0	0	0	0	0	0	0	0	0	0	0	0	0	0	0	0	0	0	0	0	0	0	0
Alkalilimnicola ehrlichii	351052	S	16	5e-05	160	4e-05	0	0	0	0	0	0	0	0	41	3e-05	0	0	11	0	0	0	0	0	0	0	0	0	0	0	0	0	14	2e-05	0	0	222	4e-05	0	0	0	0	149	2e-05
Alloactinosynnema sp. L-07	1653480	S	12	4e-05	0	0	0	0	0	0	175	3e-05	0	0	116	7e-05	0	0	20	1e-05	0	0	0	0	0	0	0	0	0	0	0	0	0	0	0	0	0	0	0	0	0	0	196	3e-05
Allochromatium vinosum	1049	S	0	0	0	0	16	1e-05	0	0	463	7e-05	0	0	28	2e-05	0	0	11	0	0	0	0	0	0	0	10	2e-05	23	1e-05	0	0	0	0	0	0	0	0	0	0	0	0	120	2e-05
Allokutzneria albata	211114	S	36	0.00011	53	1e-05	0	0	23	1e-05	74	1e-05	0	0	74	5e-05	0	0	32	1e-05	0	0	26	4e-05	0	0	0	0	0	0	0	0	18	3e-05	0	0	59	1e-05	0	0	0	0	155	3e-05
alpha proteobacterium HIMB5	859653	S	0	0	0	0	0	0	0	0	0	0	0	0	0	0	0	0	0	0	0	0	0	0	0	0	0	0	0	0	0	0	11	2e-05	0	0	0	0	0	0	0	0	0	0
Altererythrobacter atlanticus	1267766	S	0	0	168	5e-05	0	0	0	0	481	8e-05	0	0	0	0	0	0	0	0	0	0	0	0	0	0	0	0	0	0	0	0	0	0	0	0	306	5e-05	0	0	0	0	24	0
Altererythrobacter dongtanensis	692370	S	0	0	0	0	0	0	0	0	733	0.00012	0	0	42	3e-05	0	0	18	1e-05	0	0	14	2e-05	0	0	0	0	0	0	0	0	0	0	0	0	0	0	0	0	0	0	55	1e-05
Altererythrobacter epoxidivorans	361183	S	0	0	0	0	0	0	37	2e-05	263	4e-05	0	0	28	2e-05	0	0	0	0	0	0	0	0	0	0	0	0	0	0	0	0	13	2e-05	0	0	0	0	0	0	0	0	46	1e-05
Altererythrobacter ishigakiensis	476157	S	0	0	0	0	0	0	0	0	14	0	0	0	0	0	0	0	0	0	0	0	0	0	0	0	0	0	0	0	0	0	0	0	0	0	0	0	0	0	0	0	18	0
Altererythrobacter mangrovi	1982042	S	0	0	0	0	0	0	0	0	327	5e-05	0	0	43	3e-05	0	0	0	0	0	0	0	0	0	0	0	0	0	0	0	0	0	0	0	0	0	0	0	0	0	0	48	1e-05
Altererythrobacter marensis	543877	S	0	0	80	2e-05	0	0	0	0	375	6e-05	0	0	11	1e-05	0	0	0	0	0	0	0	0	0	0	0	0	0	0	0	0	0	0	0	0	135	2e-05	0	0	0	0	0	0
Altererythrobacter namhicola	645517	S	0	0	0	0	0	0	0	0	609	0.0001	0	0	0	0	0	0	18	1e-05	0	0	0	0	0	0	0	0	0	0	0	0	0	0	0	0	0	0	0	0	0	0	31	1e-05
Altererythrobacter sp. B11	2060312	S	0	0	0	0	0	0	0	0	919	0.00015	0	0	39	3e-05	0	0	0	0	132	5e-05	0	0	0	0	0	0	0	0	0	0	0	0	0	0	0	0	0	0	0	0	105	2e-05
Altererythrobacter sp. BO-6	2604537	S	0	0	0	0	0	0	0	0	343	5e-05	0	0	108	7e-05	0	0	0	0	0	0	0	0	0	0	0	0	0	0	0	0	0	0	0	0	0	0	0	0	0	0	38	1e-05
Altererythrobacter sp. NS1	2338327	S	0	0	0	0	0	0	0	0	204	3e-05	0	0	44	3e-05	0	0	0	0	0	0	0	0	0	0	0	0	0	0	0	0	0	0	0	0	0	0	0	0	0	0	11	0
Altererythrobacter sp. TH136	2067415	S	0	0	0	0	0	0	0	0	197	3e-05	0	0	22	1e-05	0	0	0	0	0	0	0	0	0	0	0	0	0	0	0	0	0	0	0	0	0	0	0	0	0	0	83	1e-05
Altererythrobacter sp. ZODW24	2185142	S	54	0.00016	0	0	0	0	0	0	176	3e-05	0	0	74	5e-05	10	0	17	1e-05	0	0	33	5e-05	0	0	0	0	0	0	0	0	11	2e-05	0	0	0	0	0	0	0	0	0	0
Alteromonas macleodii	28108	S	0	0	39	1e-05	13	1e-05	0	0	0	0	0	0	0	0	10	0	0	0	104	4e-05	0	0	0	0	20	3e-05	60	4e-05	29	2e-05	0	0	0	0	21	0	0	0	0	0	12	0
Alteromonas mediterranea	314275	S	0	0	164	5e-05	0	0	0	0	0	0	0	0	0	0	0	0	0	0	0	0	0	0	0	0	0	0	0	0	0	0	0	0	0	0	255	4e-05	0	0	0	0	0	0
Alteromonas naphthalenivorans	715451	S	0	0	0	0	97	7e-05	0	0	0	0	0	0	0	0	0	0	0	0	0	0	0	0	0	0	21	4e-05	75	5e-05	53	4e-05	0	0	0	0	0	0	0	0	0	0	0	0
Alteromonas pelagimontana	1858656	S	0	0	0	0	10	1e-05	0	0	0	0	0	0	0	0	0	0	0	0	0	0	0	0	0	0	0	0	14	1e-05	20	2e-05	0	0	0	0	0	0	0	0	0	0	0	0
Alteromonas sp. BL110	1714845	S	0	0	0	0	0	0	0	0	0	0	0	0	46	3e-05	0	0	0	0	0	0	0	0	0	0	0	0	0	0	0	0	0	0	0	0	0	0	0	0	0	0	0	0
Alteromonas sp. I4	2652380	S	0	0	17	0	0	0	0	0	0	0	0	0	0	0	0	0	0	0	0	0	0	0	0	0	0	0	0	0	0	0	0	0	0	0	43	1e-05	0	0	0	0	0	0
Alteromonas sp. RKMC-009	2267264	S	10	3e-05	163	4e-05	0	0	24	1e-05	0	0	0	0	24	2e-05	18	0	0	0	0	0	0	0	0	0	0	0	0	0	0	0	22	3e-05	0	0	296	5e-05	0	0	12	0	0	0
Aminobacter aminovorans	83263	S	0	0	34	1e-05	22	2e-05	0	0	155	2e-05	45	1e-05	260	0.00017	0	0	21	1e-05	91	3e-05	0	0	0	0	0	0	28	2e-05	18	1e-05	11	2e-05	0	0	60	1e-05	0	0	0	0	140	2e-05
Aminobacter sp. MSH1	374606	S	0	0	42	1e-05	20	1e-05	14	1e-05	325	5e-05	0	0	514	0.00033	0	0	97	4e-05	0	0	0	0	0	0	0	0	12	1e-05	13	1e-05	0	0	0	0	40	1e-05	12	1e-05	0	0	410	7e-05
Ammonifex degensii	42838	S	0	0	0	0	0	0	0	0	0	0	0	0	0	0	0	0	0	0	0	0	0	0	0	0	0	0	0	0	0	0	0	0	0	0	0	0	0	0	0	0	18	0
Amycolatopsis albispora	1804986	S	60	0.00018	31	1e-05	22	2e-05	25	1e-05	55	1e-05	0	0	199	0.00013	0	0	44	2e-05	0	0	28	4e-05	0	0	14	2e-05	27	2e-05	20	2e-05	0	0	0	0	37	1e-05	0	0	0	0	124	2e-05
Amycolatopsis japonica	208439	S	0	0	26	1e-05	0	0	0	0	0	0	0	0	29	2e-05	0	0	0	0	0	0	0	0	0	0	0	0	0	0	0	0	0	0	0	0	36	1e-05	0	0	0	0	54	1e-05
Amycolatopsis keratiniphila	129921	S	34	0.0001	0	0	0	0	0	0	41	1e-05	0	0	185	0.00012	0	0	20	1e-05	0	0	36	5e-05	177	2e-05	0	0	0	0	0	0	0	0	0	0	0	0	0	0	0	0	185	3e-05
Amycolatopsis mediterranei	33910	S	64	0.00019	0	0	18	1e-05	0	0	253	4e-05	0	0	254	0.00016	0	0	25	1e-05	0	0	31	5e-05	0	0	0	0	20	1e-05	14	1e-05	22	3e-05	0	0	0	0	0	0	0	0	204	3e-05
Amycolatopsis methanolica	1814	S	57	0.00017	13	0	0	0	0	0	79	1e-05	0	0	152	0.0001	0	0	53	2e-05	0	0	36	5e-05	0	0	0	0	0	0	0	0	0	0	0	0	0	0	0	0	0	0	210	3e-05
Amycolatopsis orientalis	31958	S	100	0.0003	11	0	0	0	18	1e-05	48	1e-05	0	0	167	0.00011	0	0	37	2e-05	0	0	44	6e-05	0	0	0	0	0	0	0	0	14	2e-05	0	0	0	0	0	0	0	0	521	8e-05
Amycolatopsis sp. AA4	1896961	S	62	0.00018	0	0	0	0	98	5e-05	92	1e-05	0	0	86	6e-05	0	0	40	2e-05	0	0	32	5e-05	0	0	0	0	0	0	0	0	61	9e-05	0	0	0	0	0	0	56	1e-05	88	1e-05
Amycolatopsis sp. BJA-103	1911175	S	12	4e-05	0	0	0	0	0	0	0	0	0	0	45	3e-05	0	0	12	0	0	0	11	2e-05	0	0	0	0	0	0	0	0	26	4e-05	0	0	0	0	0	0	0	0	179	3e-05
Amycolatopsis sp. YIM 10	2653857	S	0	0	36	1e-05	0	0	12	1e-05	268	4e-05	0	0	111	7e-05	0	0	44	2e-05	0	0	0	0	0	0	0	0	0	0	0	0	12	2e-05	0	0	28	0	11	1e-05	0	0	61	1e-05
Anabaena cylindrica	1165	S	0	0	0	0	0	0	0	0	0	0	0	0	0	0	0	0	0	0	0	0	0	0	0	0	0	0	0	0	0	0	21	3e-05	0	0	0	0	0	0	0	0	0	0
Anabaena sp. 90	46234	S	28	8e-05	0	0	0	0	0	0	0	0	0	0	32	2e-05	0	0	0	0	0	0	10	1e-05	0	0	0	0	0	0	0	0	0	0	0	0	0	0	0	0	0	0	0	0
Anabaena sp. WA102	1647413	S	0	0	0	0	0	0	52	2e-05	0	0	0	0	0	0	15	0	0	0	0	0	0	0	0	0	0	0	0	0	0	0	0	0	0	0	0	0	0	0	34	0	0	0
Anaerobutyricum hallii	39488	S	0	0	0	0	0	0	0	0	0	0	0	0	0	0	0	0	0	0	0	0	0	0	0	0	0	0	0	0	0	0	0	0	0	0	0	0	0	0	0	0	0	0
Anaerococcus mediterraneensis	1870984	S	0	0	0	0	0	0	0	0	0	0	0	0	0	0	12	0	0	0	0	0	0	0	0	0	0	0	0	0	0	0	0	0	0	0	0	0	0	0	12	0	0	0
Anaerococcus prevotii	33034	S	0	0	0	0	0	0	0	0	0	0	0	0	22	1e-05	0	0	0	0	0	0	0	0	15	0	0	0	0	0	0	0	0	0	0	0	0	0	0	0	16	0	0	0
Anaerolinea thermophila	167964	S	0	0	124	3e-05	0	0	12	1e-05	0	0	0	0	0	0	0	0	0	0	0	0	0	0	0	0	0	0	0	0	0	0	0	0	0	0	104	2e-05	0	0	0	0	0	0
Anaeromyxobacter dehalogenans	161493	S	0	0	0	0	0	0	0	0	13	0	0	0	179	0.00012	0	0	39	2e-05	0	0	22	3e-05	0	0	0	0	16	1e-05	0	0	0	0	0	0	0	0	0	0	0	0	205	3e-05
Anaeromyxobacter sp. Fw109-5	404589	S	29	9e-05	0	0	11	1e-05	0	0	0	0	0	0	160	0.0001	0	0	17	1e-05	0	0	28	4e-05	0	0	13	2e-05	23	1e-05	12	1e-05	0	0	0	0	0	0	0	0	0	0	376	6e-05
Anaeromyxobacter sp. K	447217	S	0	0	0	0	180	0.00013	0	0	0	0	0	0	16	1e-05	0	0	10	0	0	0	0	0	0	0	75	0.00013	164	0.0001	91	8e-05	0	0	0	0	0	0	0	0	0	0	35	1e-05
Anaerostipes hadrus	649756	S	0	0	0	0	0	0	0	0	0	0	0	0	0	0	0	0	0	0	0	0	0	0	0	0	0	0	0	0	0	0	0	0	0	0	0	0	0	0	0	0	0	0
Anaplasma platys	949	S	0	0	0	0	0	0	0	0	0	0	0	0	0	0	0	0	0	0	0	0	0	0	0	0	0	0	0	0	0	0	0	0	0	0	0	0	0	0	15	0	0	0
Ancylobacter pratisalsi	1745854	S	0	0	120	3e-05	0	0	0	0	139	2e-05	0	0	800	0.00052	0	0	13	1e-05	0	0	0	0	0	0	0	0	0	0	0	0	15	2e-05	0	0	87	1e-05	0	0	0	0	712	0.00012
Ancylobacter sp. TS-1	1850374	S	0	0	0	0	0	0	0	0	1530	0.00024	0	0	805	0.00052	0	0	28	1e-05	0	0	0	0	0	0	0	0	0	0	0	0	19	3e-05	0	0	0	0	0	0	0	0	671	0.00011
Aneurinibacillus soli	1500254	S	0	0	0	0	0	0	0	0	0	0	0	0	0	0	0	0	0	0	0	0	0	0	0	0	0	0	0	0	0	0	14	2e-05	0	0	0	0	0	0	0	0	43	1e-05
Anoxybacillus flavithermus	33934	S	0	0	0	0	0	0	0	0	0	0	0	0	0	0	0	0	0	0	0	0	0	0	0	0	0	0	0	0	0	0	0	0	0	0	0	0	0	0	0	0	0	0
Anoxybacter fermentans	1323375	S	0	0	0	0	0	0	0	0	0	0	0	0	0	0	0	0	0	0	0	0	0	0	0	0	0	0	0	0	0	0	0	0	0	0	0	0	0	0	0	0	0	0
Anseongella ginsenosidimutans	496056	S	0	0	17	0	0	0	0	0	0	0	0	0	0	0	0	0	0	0	0	0	0	0	0	0	0	0	0	0	0	0	0	0	0	0	0	0	0	0	0	0	0	0
Antarcticibacterium flavum	2058175	S	0	0	141	4e-05	0	0	0	0	0	0	0	0	0	0	0	0	0	0	0	0	0	0	0	0	0	0	0	0	0	0	0	0	0	0	161	3e-05	0	0	0	0	0	0
Antarctobacter heliothermus	74033	S	89	0.00026	26	1e-05	0	0	0	0	33	1e-05	0	0	105	7e-05	0	0	19	1e-05	0	0	27	4e-05	0	0	0	0	0	0	0	0	10	1e-05	0	0	18	0	0	0	0	0	72	1e-05
Apibacter sp. B3706	2656760	S	0	0	0	0	0	0	0	0	0	0	0	0	0	0	0	0	0	0	0	0	0	0	0	0	0	0	0	0	0	0	0	0	0	0	0	0	0	0	18	0	0	0
Aquabacterium olei	1296669	S	31	9e-05	0	0	0	0	0	0	0	0	0	0	93	6e-05	0	0	0	0	0	0	10	1e-05	0	0	0	0	0	0	0	0	0	0	0	0	0	0	0	0	0	0	69	1e-05
Aquaspirillum sp. LM1	1938604	S	0	0	0	0	0	0	0	0	0	0	0	0	18	1e-05	0	0	0	0	0	0	0	0	0	0	0	0	0	0	0	0	0	0	0	0	0	0	0	0	0	0	0	0
Aquicella siphonis	254247	S	0	0	28	1e-05	0	0	0	0	0	0	0	0	0	0	0	0	0	0	0	0	0	0	0	0	0	0	0	0	0	0	0	0	0	0	27	0	0	0	0	0	0	0
Aquiflexum balticum	280473	S	0	0	13	0	0	0	0	0	0	0	0	0	0	0	0	0	0	0	0	0	0	0	0	0	0	0	0	0	0	0	0	0	0	0	23	0	0	0	0	0	0	0
Aquimarina sp. BL5	1714860	S	0	0	0	0	0	0	0	0	0	0	0	0	0	0	0	0	0	0	0	0	0	0	0	0	0	0	0	0	0	0	13	2e-05	0	0	0	0	0	0	0	0	0	0
Aquisphaera giovannonii	406548	S	122	0.00036	43	1e-05	0	0	16	1e-05	111	2e-05	0	0	302	0.00019	0	0	36	1e-05	0	0	55	8e-05	0	0	0	0	11	1e-05	0	0	13	2e-05	0	0	43	1e-05	0	0	0	0	360	6e-05
Aquitalea denitrificans	519081	S	0	0	208	6e-05	14	1e-05	0	0	85	1e-05	0	0	0	0	0	0	0	0	0	0	0	0	0	0	0	0	21	1e-05	15	1e-05	0	0	0	0	293	5e-05	0	0	0	0	0	0
Aquitalea magnusonii	332411	S	0	0	12	0	35	3e-05	0	0	0	0	0	0	0	0	0	0	0	0	0	0	0	0	0	0	16	3e-05	35	2e-05	22	2e-05	0	0	0	0	0	0	0	0	0	0	15	0
Aquitalea sp. THG-DN7.12	1537400	S	26	8e-05	0	0	0	0	0	0	0	0	0	0	0	0	0	0	29	1e-05	0	0	0	0	0	0	0	0	0	0	0	0	0	0	0	0	0	0	0	0	0	0	13	0
Aquitalea sp. USM4	1590041	S	0	0	0	0	0	0	0	0	0	0	0	0	0	0	0	0	0	0	0	0	0	0	0	0	0	0	0	0	0	0	0	0	0	0	11	0	0	0	0	0	0	0
Arabia massiliensis	1870985	S	0	0	0	0	0	0	0	0	200	3e-05	0	0	51	3e-05	0	0	0	0	0	0	0	0	0	0	0	0	0	0	0	0	0	0	0	0	0	0	0	0	0	0	46	1e-05
Arachidicoccus sp. B3-10	2545455	S	0	0	0	0	0	0	0	0	0	0	0	0	0	0	0	0	0	0	0	0	0	0	0	0	0	0	0	0	0	0	11	2e-05	0	0	0	0	0	0	0	0	0	0
Arachidicoccus sp. KIS59-12	2341117	S	0	0	10	0	0	0	0	0	0	0	0	0	0	0	0	0	0	0	0	0	0	0	0	0	0	0	0	0	0	0	0	0	0	0	0	0	0	0	0	0	0	0
Archaeoglobus veneficus	58290	S	0	0	0	0	0	0	0	0	0	0	0	0	0	0	0	0	0	0	0	0	0	0	0	0	0	0	0	0	0	0	0	0	0	0	0	0	0	0	13	0	0	0
Archangium gephyra	48	S	18	5e-05	0	0	0	0	20	1e-05	144	2e-05	0	0	98	6e-05	0	0	27	1e-05	0	0	19	3e-05	0	0	0	0	0	0	0	0	17	2e-05	0	0	0	0	0	0	0	0	208	3e-05
Arcobacter aquimarinus	1315211	S	0	0	32	1e-05	0	0	0	0	0	0	0	0	0	0	0	0	0	0	0	0	0	0	0	0	0	0	0	0	0	0	0	0	0	0	24	0	0	0	0	0	0	0
Arcobacter butzleri	28197	S	0	0	59	2e-05	0	0	0	0	0	0	0	0	0	0	0	0	0	0	0	0	0	0	0	0	0	0	0	0	0	0	0	0	0	0	13	0	0	0	0	0	0	0
Arcobacter molluscorum	1032072	S	0	0	0	0	0	0	13	1e-05	0	0	0	0	0	0	0	0	0	0	0	0	0	0	0	0	0	0	0	0	0	0	0	0	0	0	0	0	0	0	22	0	0	0
Arcobacter nitrofigilis	28199	S	0	0	0	0	0	0	0	0	0	0	0	0	0	0	0	0	0	0	0	0	0	0	0	0	0	0	0	0	0	0	0	0	0	0	0	0	0	0	0	0	0	0
Arcobacter skirrowii	28200	S	0	0	0	0	26	2e-05	0	0	0	0	0	0	0	0	0	0	0	0	0	0	0	0	0	0	15	3e-05	23	1e-05	15	1e-05	0	0	0	0	0	0	0	0	0	0	0	0
Arcticibacterium luteifluviistationis	1784714	S	0	0	0	0	0	0	42	2e-05	0	0	0	0	0	0	0	0	0	0	0	0	10	1e-05	0	0	0	0	0	0	0	0	24	3e-05	0	0	0	0	0	0	22	0	19	0
Arenimonas daejeonensis	370777	S	0	0	0	0	78	6e-05	0	0	25	0	0	0	0	0	0	0	0	0	0	0	0	0	0	0	40	7e-05	150	9e-05	42	3e-05	0	0	0	0	27	0	0	0	0	0	0	0
Armatimonadetes bacterium Uphvl-Ar1	2004467	S	23	7e-05	0	0	33	2e-05	0	0	0	0	0	0	16	1e-05	0	0	0	0	0	0	0	0	0	0	22	4e-05	48	3e-05	14	1e-05	0	0	0	0	0	0	0	0	0	0	0	0
Aromatoleum aromaticum	551760	S	141	0.00042	45	1e-05	0	0	13	1e-05	85	1e-05	23	0	181	0.00012	0	0	27	1e-05	0	0	38	6e-05	0	0	0	0	0	0	0	0	14	2e-05	0	0	73	1e-05	0	0	0	0	223	4e-05
Arsenicicoccus sp. oral taxon 190	1658671	S	51	0.00015	0	0	20	1e-05	38	2e-05	54	1e-05	0	0	124	8e-05	0	0	34	1e-05	0	0	21	3e-05	0	0	0	0	14	1e-05	0	0	0	0	0	0	0	0	0	0	0	0	21	0
Arsenophonus nasoniae	638	S	0	0	144	4e-05	58	4e-05	19	1e-05	0	0	0	0	0	0	0	0	0	0	0	0	63	9e-05	14	0	55	9e-05	94	6e-05	34	3e-05	20	3e-05	0	0	175	3e-05	0	0	12	0	0	0
Arthrobacter alpinus	656366	S	0	0	0	0	0	0	13	1e-05	0	0	0	0	13	1e-05	19	0	18	1e-05	0	0	15	2e-05	0	0	0	0	0	0	0	0	34	5e-05	0	0	0	0	37	3e-05	0	0	0	0
Arthrobacter crystallopoietes	37928	S	0	0	65	2e-05	0	0	18	1e-05	68	1e-05	0	0	39	3e-05	0	0	27	1e-05	0	0	0	0	0	0	0	0	0	0	0	0	0	0	0	0	88	1e-05	36	3e-05	10	0	0	0
Arthrobacter dokdonellae	2211210	S	0	0	20	1e-05	0	0	0	0	25	0	0	0	38	2e-05	0	0	39	2e-05	0	0	0	0	0	0	0	0	0	0	0	0	0	0	0	0	16	0	20	1e-05	0	0	25	0
Arthrobacter sp. 24S4-2	2575374	S	0	0	0	0	130	0.0001	10	0	0	0	0	0	11	1e-05	13	0	11	0	0	0	0	0	0	0	30	5e-05	69	4e-05	53	4e-05	19	3e-05	0	0	0	0	21	1e-05	0	0	0	0
Arthrobacter sp. AQ5-05	2184581	S	0	0	0	0	0	0	0	0	0	0	0	0	0	0	0	0	0	0	0	0	0	0	0	0	0	0	0	0	0	0	0	0	0	0	0	0	0	0	0	0	0	0
Arthrobacter sp. ERGS1:01	1704044	S	47	0.00014	0	0	0	0	0	0	0	0	0	0	170	0.00011	0	0	20	1e-05	0	0	28	4e-05	0	0	0	0	0	0	0	0	0	0	0	0	0	0	35	2e-05	0	0	0	0
Arthrobacter sp. FB24	290399	S	0	0	0	0	0	0	0	0	0	0	0	0	74	5e-05	0	0	13	1e-05	0	0	14	2e-05	0	0	0	0	0	0	0	0	37	5e-05	0	0	0	0	22	2e-05	0	0	125	2e-05
Arthrobacter sp. J3.40	347209	S	0	0	0	0	0	0	0	0	0	0	0	0	0	0	0	0	0	0	0	0	0	0	0	0	0	0	0	0	0	0	0	0	0	0	0	0	10	1e-05	0	0	0	0
Arthrobacter sp. KBS0702	2578107	S	0	0	0	0	0	0	21	1e-05	0	0	0	0	62	4e-05	0	0	26	1e-05	0	0	0	0	0	0	0	0	0	0	0	0	0	0	0	0	0	0	21	1e-05	0	0	0	0
Arthrobacter sp. PAMC 25486	1494608	S	0	0	89	2e-05	0	0	0	0	0	0	0	0	0	0	0	0	0	0	0	0	0	0	0	0	0	0	0	0	0	0	0	0	0	0	101	2e-05	18	1e-05	0	0	0	0
Arthrobacter sp. PAMC25564	2565366	S	24	7e-05	0	0	0	0	20	1e-05	0	0	0	0	11	1e-05	0	0	0	0	0	0	11	2e-05	0	0	0	0	0	0	0	0	0	0	0	0	0	0	24	2e-05	0	0	10	0
Arthrobacter sp. PGP41	2079227	S	0	0	59	2e-05	0	0	0	0	0	0	0	0	0	0	0	0	0	0	0	0	0	0	0	0	0	0	0	0	0	0	0	0	0	0	33	1e-05	11	1e-05	0	0	14	0
Arthrobacter sp. QXT-31	1357915	S	0	0	79	2e-05	0	0	18	1e-05	0	0	24	0	18	1e-05	0	0	0	0	0	0	0	0	0	0	0	0	0	0	0	0	0	0	0	0	101	2e-05	24	2e-05	0	0	0	0
Arthrobacter sp. Rue61a	1118963	S	0	0	0	0	0	0	0	0	0	0	0	0	0	0	0	0	0	0	0	0	0	0	0	0	0	0	0	0	0	0	0	0	0	0	0	0	14	1e-05	0	0	0	0
Arthrobacter sp. U41	1849032	S	0	0	0	0	0	0	0	0	0	0	0	0	47	3e-05	0	0	11	0	0	0	0	0	0	0	0	0	0	0	0	0	10	1e-05	0	0	0	0	21	1e-05	0	0	0	0
Arthrobacter sp. UKPF54-2	2600159	S	33	0.0001	0	0	0	0	0	0	148	2e-05	0	0	59	4e-05	0	0	22	1e-05	0	0	19	3e-05	0	0	0	0	0	0	0	0	0	0	0	0	0	0	25	2e-05	0	0	103	2e-05
Arthrobacter sp. YC-RL1	1652545	S	20	6e-05	0	0	0	0	0	0	0	0	0	0	46	3e-05	0	0	16	1e-05	0	0	21	3e-05	0	0	0	0	0	0	0	0	10	1e-05	0	0	0	0	22	2e-05	0	0	133	2e-05
Arthrobacter sp. YN	2020486	S	60	0.00018	25	1e-05	0	0	18	1e-05	0	0	0	0	91	6e-05	0	0	16	1e-05	0	0	26	4e-05	0	0	0	0	0	0	0	0	0	0	0	0	32	1e-05	14	1e-05	0	0	0	0
Arthrobacter sp. ZXY-2	1806905	S	0	0	0	0	0	0	0	0	0	0	0	0	29	2e-05	0	0	0	0	0	0	0	0	0	0	0	0	0	0	0	0	0	0	0	0	0	0	24	2e-05	0	0	0	0
Asaia bogorensis	91915	S	15	4e-05	35	1e-05	0	0	58	3e-05	156	2e-05	0	0	0	0	0	0	18	1e-05	0	0	24	4e-05	0	0	0	0	0	0	0	0	40	6e-05	0	0	45	1e-05	0	0	24	0	91	1e-05
Aspergillus fumigatus	746128	S	33448	0.09902	4976	0.00137	83	6e-05	77664	0.03734	243	4e-05	2115	0.00026	13814	0.00892	11347	0.0018	21628	0.00882	32	1e-05	22449	0.03307	362	5e-05	131	0.00022	93	6e-05	0	0	64439	0.09178	713	0.00069	18	0	7122	0.00507	36375	0.00465	18176	0.00295
Aspergillus oryzae	5062	S	40350	0.11945	7172	0.00198	244	0.00018	109284	0.05254	304	5e-05	3160	0.0004	15643	0.0101	17498	0.00278	26877	0.01096	87	3e-05	29297	0.04316	503	6e-05	351	0.00059	230	0.00014	0	0	96439	0.13735	1460	0.00142	17	0	8775	0.00625	56573	0.00723	23807	0.00387
Asticcacaulis excentricus	78587	S	0	0	16	0	0	0	0	0	498	8e-05	0	0	58	4e-05	0	0	0	0	0	0	0	0	0	0	0	0	0	0	0	0	0	0	0	0	26	0	0	0	0	0	94	2e-05
Atlantibacter hermannii	565	S	0	0	8890	0.00245	7667	0.00566	0	0	0	0	0	0	0	0	37	1e-05	0	0	456	0.00017	82	0.00012	296	4e-05	3153	0.00532	8417	0.00527	5384	0.00447	0	0	34	3e-05	13636	0.0022	0	0	0	0	52	1e-05
Atopobium parvulum	1382	S	0	0	0	0	0	0	0	0	0	0	0	0	0	0	0	0	0	0	0	0	0	0	0	0	0	0	0	0	0	0	0	0	0	0	0	0	0	0	0	0	0	0
Aurantimicrobium sp. MWH-Mo1	1987356	S	0	0	0	0	0	0	0	0	0	0	0	0	0	0	0	0	0	0	0	0	0	0	0	0	0	0	0	0	0	0	0	0	0	0	0	0	0	0	0	0	0	0
Auraticoccus monumenti	675864	S	94	0.00028	0	0	0	0	13	1e-05	11	0	0	0	184	0.00012	34	1e-05	45	2e-05	0	0	27	4e-05	0	0	0	0	0	0	0	0	15	2e-05	0	0	0	0	0	0	0	0	747	0.00012
Aureimonas sp. AU20	1349819	S	26	8e-05	0	0	17	1e-05	19	1e-05	794	0.00013	44	1e-05	790	0.00051	0	0	79	3e-05	0	0	0	0	0	0	12	2e-05	25	2e-05	0	0	15	2e-05	0	0	0	0	17	1e-05	0	0	766	0.00012
Auricoccus indicus	1849491	S	0	0	0	0	0	0	0	0	15	0	0	0	0	0	0	0	0	0	0	0	0	0	0	0	0	0	0	0	0	0	0	0	0	0	0	0	0	0	27	0	0	0
Auritidibacter sp. NML130574	2170745	S	0	0	0	0	0	0	0	0	0	0	0	0	0	0	0	0	0	0	0	0	0	0	0	0	0	0	0	0	0	0	17	2e-05	0	0	0	0	0	0	0	0	0	0
Austwickia chelonae	100225	S	0	0	0	0	0	0	0	0	0	0	0	0	0	0	0	0	0	0	0	0	0	0	0	0	0	0	0	0	0	0	10	1e-05	0	0	0	0	0	0	0	0	0	0
Avibacterium paragallinarum	728	S	0	0	0	0	0	0	0	0	0	0	0	0	0	0	0	0	0	0	0	0	0	0	0	0	0	0	0	0	0	0	0	0	0	0	0	0	0	0	0	0	0	0
Avibacterium volantium	762	S	0	0	41	1e-05	12	1e-05	0	0	0	0	0	0	0	0	0	0	0	0	0	0	0	0	0	0	0	0	15	1e-05	0	0	0	0	0	0	58	1e-05	0	0	0	0	0	0
Azoarcus communis	41977	S	29	9e-05	85	2e-05	0	0	0	0	0	0	0	0	79	5e-05	0	0	14	1e-05	0	0	0	0	0	0	0	0	0	0	0	0	0	0	0	0	126	2e-05	0	0	0	0	220	4e-05
Azoarcus olearius	418699	S	0	0	0	0	0	0	0	0	0	0	0	0	18	1e-05	0	0	0	0	0	0	0	0	0	0	0	0	0	0	0	0	0	0	0	0	0	0	0	0	0	0	0	0
Azoarcus sp. BH72	62928	S	0	0	10	0	0	0	0	0	0	0	0	0	21	1e-05	0	0	0	0	0	0	0	0	0	0	0	0	0	0	0	0	0	0	0	0	0	0	0	0	0	0	11	0
Azoarcus sp. CIB	198107	S	45	0.00013	0	0	0	0	0	0	138	2e-05	0	0	147	9e-05	0	0	12	0	0	0	19	3e-05	0	0	0	0	0	0	0	0	16	2e-05	0	0	0	0	0	0	0	0	13	0
Azoarcus sp. DD4	2027405	S	39	0.00012	68	2e-05	116	9e-05	0	0	28	0	0	0	168	0.00011	0	0	26	1e-05	0	0	12	2e-05	0	0	82	0.00014	223	0.00014	113	9e-05	0	0	0	0	121	2e-05	0	0	0	0	0	0
Azoarcus sp. DN11	356837	S	0	0	0	0	0	0	0	0	52	1e-05	0	0	255	0.00016	0	0	0	0	0	0	0	0	0	0	0	0	0	0	0	0	0	0	0	0	0	0	0	0	0	0	326	5e-05
Azoarcus sp. KH32C	748247	S	0	0	21	1e-05	0	0	0	0	43	1e-05	0	0	143	9e-05	0	0	12	0	0	0	0	0	0	0	0	0	0	0	0	0	0	0	0	0	0	0	0	0	0	0	268	4e-05
Azoarcus sp. SY39	2067960	S	0	0	61	2e-05	0	0	0	0	0	0	0	0	38	2e-05	0	0	0	0	0	0	0	0	0	0	0	0	0	0	0	0	0	0	0	0	79	1e-05	0	0	0	0	0	0
Azorhizobium caulinodans	7	S	0	0	0	0	0	0	0	0	140	2e-05	0	0	1176	0.00076	0	0	17	1e-05	0	0	0	0	0	0	0	0	0	0	0	0	15	2e-05	0	0	0	0	0	0	0	0	781	0.00013
Azospira sp. I09	1765049	S	0	0	0	0	0	0	0	0	0	0	0	0	14	1e-05	0	0	0	0	0	0	0	0	0	0	0	0	0	0	0	0	0	0	0	0	0	0	0	0	0	0	31	1e-05
Azospirillum brasilense	192	S	147	0.00044	170	5e-05	13	1e-05	54	3e-05	1099	0.00017	12	0	1547	0.001	0	0	179	7e-05	58	2e-05	70	0.0001	0	0	0	0	26	2e-05	10	1e-05	94	0.00013	0	0	241	4e-05	26	2e-05	22	0	2431	0.00039
Azospirillum humicireducens	1226968	S	0	0	93	3e-05	45	3e-05	0	0	0	0	0	0	282	0.00018	0	0	19	1e-05	0	0	12	2e-05	0	0	18	3e-05	51	3e-05	31	3e-05	0	0	0	0	68	1e-05	0	0	0	0	283	5e-05
Azospirillum lipoferum	193	S	0	0	84	2e-05	30	2e-05	0	0	904	0.00014	13	0	692	0.00045	0	0	52	2e-05	160	6e-05	23	3e-05	0	0	0	0	27	2e-05	14	1e-05	11	2e-05	0	0	137	2e-05	0	0	0	0	498	8e-05
Azospirillum sp. CFH 70021	2202148	S	48	0.00014	13	0	0	0	0	0	119	2e-05	0	0	1097	0.00071	19	0	32	1e-05	0	0	25	4e-05	0	0	0	0	12	1e-05	0	0	43	6e-05	0	0	0	0	0	0	0	0	1423	0.00023
Azospirillum sp. M2T2B2	682998	S	61	0.00018	13	0	16	1e-05	0	0	421	7e-05	0	0	311	0.0002	0	0	27	1e-05	0	0	31	5e-05	0	0	0	0	10	1e-05	11	1e-05	12	2e-05	0	0	0	0	0	0	0	0	218	4e-05
Azospirillum sp. TSA2s	709810	S	0	0	21	1e-05	13	1e-05	0	0	185	3e-05	0	0	405	0.00026	0	0	10	0	0	0	0	0	0	0	10	2e-05	24	2e-05	0	0	0	0	0	0	20	0	0	0	0	0	138	2e-05
Azospirillum sp. TSH100	652764	S	0	0	52	1e-05	23	2e-05	0	0	134	2e-05	0	0	501	0.00032	0	0	17	1e-05	0	0	0	0	0	0	0	0	40	3e-05	18	1e-05	0	0	0	0	51	1e-05	0	0	0	0	340	6e-05
Azospirillum sp. TSH58	664962	S	54	0.00016	0	0	0	0	0	0	165	3e-05	0	0	290	0.00019	0	0	31	1e-05	0	0	25	4e-05	0	0	0	0	0	0	0	0	12	2e-05	0	0	0	0	0	0	0	0	310	5e-05
Azospirillum thiophilum	528244	S	43	0.00013	410	0.00011	0	0	0	0	498	8e-05	0	0	568	0.00037	0	0	38	2e-05	0	0	47	7e-05	0	0	0	0	0	0	0	0	53	8e-05	0	0	651	0.00011	0	0	0	0	744	0.00012
Azotobacter chroococcum	353	S	0	0	0	0	0	0	0	0	34	1e-05	0	0	58	4e-05	0	0	21	1e-05	0	0	0	0	0	0	0	0	0	0	0	0	0	0	0	0	0	0	0	0	0	0	76	1e-05
Azotobacter salinestris	69964	S	0	0	134	4e-05	61	5e-05	0	0	202	3e-05	0	0	21	1e-05	0	0	0	0	0	0	0	0	0	0	43	7e-05	82	5e-05	43	4e-05	0	0	0	0	183	3e-05	0	0	0	0	13	0
Azotobacter vinelandii	354	S	0	0	107	3e-05	80	6e-05	0	0	43	1e-05	0	0	49	3e-05	0	0	18	1e-05	0	0	0	0	0	0	32	5e-05	73	5e-05	38	3e-05	0	0	0	0	116	2e-05	0	0	0	0	57	1e-05
Babesia bigemina	5866	S	453	0.00134	36	1e-05	0	0	151	7e-05	0	0	0	0	325	0.00021	110	2e-05	115	5e-05	0	0	177	0.00026	0	0	0	0	0	0	0	0	114	0.00016	0	0	0	0	21	1e-05	71	1e-05	45	1e-05
Babesia bovis	5865	S	0	0	0	0	0	0	38	2e-05	0	0	0	0	0	0	20	0	0	0	0	0	0	0	0	0	0	0	0	0	0	0	14	2e-05	0	0	0	0	0	0	36	0	0	0
Babesia microti	5868	S	0	0	0	0	0	0	10	0	0	0	0	0	0	0	0	0	0	0	0	0	0	0	0	0	0	0	0	0	0	0	13	2e-05	0	0	0	0	0	0	0	0	0	0
Bacillaceae bacterium C02	2654284	S	0	0	0	0	0	0	0	0	0	0	0	0	0	0	0	0	0	0	0	0	0	0	0	0	0	0	0	0	0	0	0	0	0	0	0	0	13	1e-05	0	0	0	0
Bacillaceae bacterium C05	2654326	S	0	0	0	0	0	0	0	0	0	0	0	0	0	0	10	0	0	0	0	0	0	0	0	0	0	0	0	0	0	0	0	0	0	0	0	0	0	0	0	0	0	0
Bacillaceae bacterium TKL69	2594883	S	0	0	0	0	0	0	30	1e-05	0	0	0	0	0	0	29	0	0	0	0	0	14	2e-05	0	0	0	0	0	0	0	0	24	3e-05	0	0	0	0	0	0	21	0	0	0
Bacillus albus	2026189	S	0	0	0	0	0	0	0	0	0	0	0	0	0	0	0	0	0	0	0	0	0	0	0	0	0	0	0	0	0	0	0	0	0	0	0	0	13077	0.00932	0	0	0	0
Bacillus altitudinis	293387	S	0	0	0	0	0	0	0	0	0	0	0	0	0	0	0	0	0	0	0	0	0	0	0	0	0	0	0	0	0	0	0	0	0	0	0	0	0	0	24	0	0	0
Bacillus amyloliquefaciens	1390	S	0	0	16	0	0	0	0	0	6473	0.00102	0	0	0	0	0	0	0	0	0	0	0	0	0	0	0	0	0	0	0	0	0	0	0	0	35	1e-05	0	0	0	0	0	0
Bacillus anthracis	1392	S	0	0	0	0	0	0	0	0	0	0	0	0	0	0	0	0	0	0	0	0	0	0	0	0	0	0	0	0	0	0	0	0	0	0	0	0	26017	0.01854	0	0	0	0
Bacillus asahii	228899	S	0	0	0	0	0	0	0	0	0	0	0	0	0	0	11	0	0	0	0	0	0	0	0	0	0	0	0	0	0	0	0	0	0	0	0	0	73	5e-05	10	0	0	0
Bacillus atrophaeus	1452	S	0	0	0	0	0	0	0	0	236	4e-05	21	0	0	0	0	0	0	0	0	0	0	0	0	0	0	0	0	0	0	0	20	3e-05	0	0	0	0	244	0.00017	0	0	0	0
Bacillus beveridgei	632773	S	0	0	0	0	0	0	0	0	0	0	0	0	0	0	0	0	0	0	0	0	0	0	0	0	0	0	0	0	0	0	0	0	0	0	18	0	0	0	0	0	0	0
Bacillus bombysepticus	658666	S	0	0	0	0	0	0	0	0	10	0	0	0	0	0	0	0	0	0	0	0	0	0	0	0	0	0	0	0	0	0	0	0	0	0	0	0	2337	0.00166	84	1e-05	0	0
Bacillus butanolivorans	421767	S	0	0	0	0	0	0	0	0	0	0	114	1e-05	0	0	0	0	0	0	0	0	0	0	0	0	0	0	0	0	0	0	0	0	0	0	15	0	174	0.00012	42	1e-05	0	0
Bacillus cereus	1396	S	0	0	0	0	0	0	15	1e-05	259	4e-05	179	2e-05	12	1e-05	61	1e-05	10	0	0	0	14	2e-05	0	0	0	0	0	0	0	0	0	0	0	0	19	0	575994	0.41036	96	1e-05	0	0
Bacillus ciccensis	1670641	S	0	0	0	0	0	0	0	0	0	0	0	0	0	0	0	0	0	0	0	0	0	0	0	0	0	0	0	0	0	0	0	0	0	0	0	0	0	0	0	0	0	0
Bacillus circulans	1397	S	0	0	0	0	0	0	0	0	0	0	0	0	0	0	0	0	0	0	24	1e-05	0	0	0	0	0	0	0	0	0	0	0	0	0	0	0	0	0	0	0	0	146	2e-05
Bacillus clausii	79880	S	0	0	0	0	12	1e-05	0	0	31	0	0	0	0	0	0	0	0	0	0	0	0	0	0	0	0	0	0	0	0	0	16	2e-05	0	0	0	0	0	0	0	0	0	0
Bacillus cohnii	33932	S	0	0	0	0	0	0	0	0	0	0	0	0	0	0	0	0	0	0	0	0	0	0	0	0	0	0	0	0	0	0	0	0	0	0	0	0	732	0.00052	0	0	0	0
Bacillus cytotoxicus	580165	S	0	0	0	0	0	0	0	0	0	0	0	0	0	0	0	0	0	0	0	0	0	0	0	0	0	0	0	0	0	0	0	0	0	0	0	0	8097	0.00577	12	0	0	0
Bacillus filamentosus	1402861	S	0	0	0	0	0	0	0	0	0	0	0	0	0	0	0	0	0	0	0	0	0	0	0	0	0	0	0	0	0	0	0	0	0	0	0	0	17	1e-05	0	0	0	0
Bacillus flexus	86664	S	0	0	0	0	0	0	0	0	0	0	0	0	0	0	0	0	0	0	0	0	0	0	0	0	0	0	0	0	0	0	0	0	0	0	0	0	99	7e-05	0	0	0	0
Bacillus foraminis	279826	S	0	0	0	0	0	0	0	0	0	0	0	0	0	0	0	0	0	0	0	0	0	0	0	0	0	0	0	0	0	0	0	0	0	0	0	0	19	1e-05	0	0	0	0
Bacillus freudenreichii	1783501	S	44	0.00013	0	0	0	0	0	0	27	0	0	0	79	5e-05	240	4e-05	10	0	0	0	39	6e-05	0	0	0	0	0	0	0	0	0	0	0	0	0	0	0	0	232	3e-05	0	0
Bacillus glycinifermentans	1664069	S	0	0	0	0	0	0	0	0	42	1e-05	0	0	0	0	0	0	0	0	0	0	0	0	0	0	0	0	0	0	0	0	0	0	0	0	0	0	292	0.00021	30	0	0	0
Bacillus gobiensis	1441095	S	0	0	0	0	0	0	0	0	0	0	0	0	0	0	0	0	15	1e-05	0	0	0	0	0	0	0	0	0	0	0	0	20	3e-05	0	0	0	0	201	0.00014	0	0	0	0
Bacillus halodurans	86665	S	0	0	0	0	0	0	0	0	11	0	0	0	0	0	0	0	0	0	0	0	0	0	0	0	0	0	0	0	0	0	0	0	0	0	0	0	0	0	0	0	0	0
Bacillus halotolerans	260554	S	0	0	0	0	0	0	0	0	75	1e-05	0	0	0	0	0	0	0	0	0	0	0	0	0	0	0	0	0	0	0	0	0	0	0	0	0	0	0	0	0	0	0	0
Bacillus horikoshii	79883	S	0	0	0	0	0	0	0	0	0	0	0	0	0	0	0	0	0	0	0	0	0	0	0	0	0	0	0	0	0	0	16	2e-05	0	0	0	0	116	8e-05	0	0	0	0
Bacillus infantis	324767	S	0	0	0	0	0	0	0	0	11	0	0	0	0	0	0	0	0	0	0	0	0	0	0	0	0	0	0	0	0	0	0	0	0	0	0	0	88	6e-05	17	0	0	0
Bacillus intestinalis	1963032	S	0	0	0	0	0	0	0	0	0	0	0	0	0	0	0	0	0	0	0	0	0	0	0	0	0	0	0	0	0	0	0	0	0	0	0	0	0	0	0	0	0	0
Bacillus kochii	859143	S	69	0.0002	26	1e-05	0	0	223	0.00011	15	0	0	0	11	1e-05	42	1e-05	31	1e-05	0	0	26	4e-05	0	0	0	0	0	0	0	0	275	0.00039	0	0	0	0	164	0.00012	184	2e-05	33	1e-05
Bacillus krulwichiae	199441	S	0	0	0	0	0	0	114	5e-05	0	0	0	0	0	0	0	0	0	0	0	0	11	2e-05	0	0	0	0	0	0	0	0	59	8e-05	0	0	0	0	0	0	81	1e-05	15	0
Bacillus lehensis	300825	S	0	0	0	0	0	0	0	0	0	0	0	0	0	0	27	0	0	0	0	0	0	0	0	0	0	0	0	0	0	0	0	0	0	0	0	0	0	0	0	0	0	0
Bacillus lentus	1467	S	23	7e-05	403	0.00011	0	0	52	2e-05	10	0	0	0	10	1e-05	99	2e-05	13	1e-05	0	0	25	4e-05	0	0	0	0	0	0	0	0	48	7e-05	0	0	329	5e-05	0	0	182	2e-05	10	0
Bacillus licheniformis	1402	S	0	0	0	0	0	0	0	0	15	0	0	0	0	0	0	0	0	0	0	0	0	0	0	0	0	0	0	0	0	0	0	0	0	0	0	0	0	0	0	0	0	0
Bacillus litoralis	152268	S	0	0	0	0	0	0	0	0	0	0	0	0	0	0	0	0	0	0	0	0	0	0	0	0	0	0	0	0	0	0	0	0	0	0	0	0	555	0.0004	0	0	0	0
Bacillus luti	2026191	S	0	0	0	0	0	0	0	0	0	0	0	0	0	0	0	0	0	0	0	0	0	0	0	0	0	0	0	0	0	0	0	0	0	0	0	0	19388	0.01381	0	0	0	0
Bacillus marisflavi	189381	S	57	0.00017	0	0	0	0	13	1e-05	0	0	0	0	55	4e-05	12	0	20	1e-05	0	0	38	6e-05	0	0	0	0	0	0	0	0	29	4e-05	0	0	0	0	365	0.00026	0	0	0	0
Bacillus megaterium	1404	S	0	0	38	1e-05	0	0	0	0	12	0	0	0	0	0	0	0	13	1e-05	0	0	0	0	0	0	0	0	0	0	0	0	26	4e-05	0	0	50	1e-05	639	0.00046	0	0	0	0
Bacillus mesonae	1193713	S	24	7e-05	42	1e-05	0	0	55	3e-05	0	0	0	0	0	0	25	0	13	1e-05	0	0	0	0	0	0	0	0	0	0	0	0	21	3e-05	0	0	20	0	0	0	22	0	0	0
Bacillus miscanthi	2598861	S	0	0	0	0	0	0	0	0	0	0	0	0	0	0	48	1e-05	0	0	0	0	0	0	0	0	0	0	0	0	0	0	0	0	18	2e-05	0	0	0	0	0	0	0	0
Bacillus mobilis	2026190	S	0	0	0	0	0	0	0	0	0	0	0	0	0	0	0	0	0	0	0	0	0	0	0	0	0	0	0	0	0	0	0	0	0	0	0	0	657	0.00047	0	0	0	0
Bacillus mojavensis	72360	S	0	0	0	0	0	0	0	0	106	2e-05	0	0	0	0	0	0	0	0	0	0	0	0	0	0	0	0	0	0	0	0	0	0	0	0	0	0	0	0	0	0	0	0
Bacillus muralis	264697	S	0	0	0	0	0	0	0	0	0	0	0	0	0	0	0	0	0	0	0	0	0	0	0	0	0	0	0	0	0	0	0	0	0	0	0	0	0	0	0	0	0	0
Bacillus mycoides	1405	S	0	0	0	0	0	0	0	0	34	1e-05	0	0	0	0	32	1e-05	0	0	0	0	0	0	0	0	0	0	0	0	0	0	0	0	0	0	0	0	23146	0.01649	219	3e-05	0	0
Bacillus oceanisediminis	665099	S	21	6e-05	48	1e-05	0	0	0	0	0	0	0	0	0	0	0	0	0	0	0	0	0	0	0	0	0	0	0	0	0	0	0	0	0	0	61	1e-05	0	0	0	0	0	0
Bacillus pacificus	2026187	S	0	0	0	0	0	0	0	0	0	0	0	0	0	0	0	0	0	0	0	0	0	0	0	0	0	0	0	0	0	0	0	0	0	0	0	0	6594	0.0047	0	0	0	0
Bacillus paralicheniformis	1648923	S	0	0	0	0	0	0	0	0	72	1e-05	14	0	0	0	0	0	0	0	0	0	0	0	0	0	0	0	0	0	0	0	0	0	0	0	0	0	0	0	0	0	0	0
Bacillus paranthracis	2026186	S	0	0	0	0	0	0	0	0	0	0	0	0	0	0	0	0	0	0	0	0	0	0	0	0	0	0	0	0	0	0	0	0	0	0	0	0	4095	0.00292	0	0	0	0
Bacillus pseudofirmus	79885	S	0	0	0	0	0	0	0	0	0	0	0	0	0	0	0	0	0	0	0	0	0	0	0	0	0	0	0	0	0	0	0	0	0	0	0	0	0	0	0	0	0	0
Bacillus pseudomycoides	64104	S	0	0	0	0	0	0	0	0	0	0	0	0	0	0	0	0	0	0	0	0	0	0	0	0	0	0	0	0	0	0	14	2e-05	0	0	0	0	8420	0.006	12	0	0	0
Bacillus pumilus	1408	S	0	0	0	0	0	0	0	0	31	0	0	0	0	0	0	0	0	0	0	0	0	0	0	0	0	0	0	0	0	0	0	0	0	0	0	0	0	0	0	0	0	0
Bacillus safensis	561879	S	0	0	0	0	0	0	0	0	28	0	0	0	0	0	0	0	0	0	0	0	0	0	0	0	0	0	0	0	0	0	0	0	0	0	0	0	0	0	0	0	0	0
Bacillus simplex	1478	S	0	0	0	0	0	0	0	0	0	0	0	0	0	0	0	0	0	0	0	0	0	0	0	0	0	0	0	0	0	0	0	0	0	0	0	0	80	6e-05	0	0	0	0
Bacillus sonorensis	119858	S	0	0	0	0	0	0	0	0	23	0	12	0	0	0	0	0	0	0	0	0	0	0	0	0	0	0	0	0	0	0	0	0	0	0	0	0	0	0	41	1e-05	0	0
Bacillus sp. 1NLA3E	666686	S	0	0	0	0	0	0	0	0	0	0	0	0	0	0	0	0	0	0	0	0	0	0	0	0	0	0	0	0	0	0	0	0	0	0	0	0	32	2e-05	0	0	0	0
Bacillus sp. 275	1941347	S	0	0	0	0	0	0	0	0	25	0	0	0	0	0	0	0	0	0	0	0	0	0	0	0	0	0	0	0	0	0	0	0	0	0	0	0	0	0	0	0	0	0
Bacillus sp. A260	2660750	S	0	0	0	0	0	0	0	0	0	0	0	0	0	0	0	0	0	0	0	0	0	0	0	0	0	0	0	0	0	0	0	0	0	0	0	0	40974	0.02919	0	0	0	0
Bacillus sp. ABP14	1892404	S	0	0	0	0	0	0	0	0	0	0	0	0	0	0	0	0	0	0	0	0	0	0	0	0	0	0	0	0	0	0	0	0	0	0	0	0	1716	0.00122	0	0	0	0
Bacillus sp. AM1(2019)	2665175	S	0	0	0	0	0	0	0	0	155	2e-05	0	0	0	0	0	0	0	0	0	0	0	0	0	0	0	0	0	0	0	0	0	0	0	0	0	0	0	0	0	0	0	0
Bacillus sp. BD59S	2499213	S	0	0	0	0	0	0	0	0	0	0	0	0	0	0	0	0	0	0	0	0	0	0	0	0	0	0	0	0	0	0	0	0	0	0	0	0	3758	0.00268	0	0	0	0
Bacillus sp. BS98	2608254	S	0	0	0	0	0	0	0	0	0	0	0	0	0	0	0	0	0	0	0	0	0	0	0	0	0	0	0	0	0	0	0	0	0	0	0	0	626	0.00045	0	0	0	0
Bacillus sp. Cs-700	2589818	S	0	0	0	0	0	0	0	0	0	0	0	0	0	0	0	0	0	0	0	0	0	0	0	0	0	0	0	0	0	0	0	0	0	0	0	0	0	0	0	0	0	0
Bacillus sp. DSL-17	2567941	S	17	5e-05	0	0	0	0	0	0	0	0	0	0	10	1e-05	0	0	0	0	0	0	13	2e-05	0	0	0	0	0	0	0	0	23	3e-05	0	0	0	0	308	0.00022	0	0	0	0
Bacillus sp. DU-106	2080759	S	0	0	0	0	0	0	0	0	0	0	0	0	0	0	0	0	0	0	0	0	0	0	0	0	0	0	0	0	0	0	0	0	0	0	0	0	5913	0.00421	0	0	0	0
Bacillus sp. FDAARGOS_235	1839798	S	0	0	0	0	0	0	0	0	0	0	0	0	0	0	0	0	0	0	0	0	0	0	0	0	0	0	0	0	0	0	0	0	0	0	0	0	410	0.00029	0	0	0	0
Bacillus sp. FJAT-18017	1705566	S	0	0	0	0	0	0	0	0	17	0	0	0	0	0	0	0	0	0	0	0	0	0	0	0	0	0	0	0	0	0	0	0	0	0	0	0	219	0.00016	0	0	0	0
Bacillus sp. FJAT-22090	1581038	S	0	0	0	0	0	0	0	0	0	0	0	0	0	0	0	0	0	0	0	0	0	0	0	0	0	0	0	0	0	0	0	0	0	0	0	0	0	0	0	0	0	0
Bacillus sp. FJAT-25496	1742359	S	0	0	0	0	0	0	0	0	0	0	0	0	0	0	0	0	0	0	0	0	0	0	0	0	0	0	0	0	0	0	0	0	0	0	0	0	16	1e-05	0	0	0	0
Bacillus sp. FJAT-42376	2014076	S	0	0	0	0	0	0	0	0	21	0	0	0	0	0	0	0	13	1e-05	0	0	0	0	0	0	0	0	0	0	0	0	0	0	0	0	0	0	297	0.00021	0	0	0	0
Bacillus sp. FJAT-45348	2011012	S	0	0	0	0	0	0	0	0	0	0	0	0	0	0	0	0	0	0	0	0	0	0	0	0	0	0	0	0	0	0	0	0	0	0	0	0	0	0	0	0	0	0
Bacillus sp. HBCD-sjtu	2053832	S	0	0	0	0	0	0	0	0	0	0	0	0	0	0	0	0	0	0	0	0	0	0	0	0	0	0	0	0	0	0	0	0	0	0	0	0	1132	0.00081	0	0	0	0
Bacillus sp. HNA3	2585772	S	0	0	0	0	0	0	0	0	49	1e-05	0	0	0	0	0	0	0	0	0	0	0	0	0	0	0	0	0	0	0	0	0	0	0	0	0	0	0	0	0	0	0	0
Bacillus sp. JAS24-2	2217832	S	0	0	0	0	0	0	0	0	0	0	0	0	0	0	0	0	0	0	0	0	0	0	0	0	0	0	0	0	0	0	0	0	0	0	0	0	4081	0.00291	0	0	0	0
Bacillus sp. JS	1127744	S	0	0	0	0	0	0	0	0	32	1e-05	0	0	0	0	0	0	0	0	0	0	0	0	0	0	0	0	0	0	0	0	0	0	0	0	0	0	0	0	0	0	0	0
Bacillus sp. L13 (2020)	2728853	S	0	0	0	0	0	0	0	0	0	0	0	0	0	0	0	0	0	0	0	0	0	0	0	0	0	0	0	0	0	0	13	2e-05	0	0	0	0	28	2e-05	0	0	0	0
Bacillus sp. Lzh-5	2049935	S	0	0	0	0	0	0	0	0	0	0	0	0	0	0	12	0	0	0	0	0	0	0	0	0	0	0	0	0	0	0	0	0	0	0	0	0	0	0	0	0	0	0
Bacillus sp. MD-5	2009331	S	0	0	0	0	0	0	0	0	15	0	0	0	0	0	0	0	0	0	0	0	0	0	0	0	0	0	0	0	0	0	0	0	0	0	0	0	0	0	0	0	0	0
Bacillus sp. ms-22	2683680	S	0	0	0	0	0	0	0	0	14	0	0	0	0	0	0	0	0	0	0	0	0	0	0	0	0	0	0	0	0	0	0	0	0	0	0	0	408	0.00029	0	0	0	0
Bacillus sp. NSP9.1	1071078	S	34	0.0001	0	0	0	0	0	0	34	1e-05	0	0	17	1e-05	0	0	0	0	0	0	12	2e-05	0	0	0	0	0	0	0	0	14	2e-05	0	0	0	0	0	0	0	0	0	0
Bacillus sp. OxB-1	98228	S	0	0	33	1e-05	0	0	0	0	0	0	0	0	0	0	0	0	0	0	0	0	0	0	0	0	0	0	0	0	0	0	0	0	0	0	27	0	0	0	0	0	0	0
Bacillus sp. Pc3	1446792	S	0	0	0	0	0	0	0	0	50	1e-05	0	0	0	0	0	0	0	0	0	0	0	0	0	0	0	0	0	0	0	0	0	0	0	0	0	0	0	0	0	0	0	0
Bacillus sp. RZ2MS9	1806216	S	0	0	0	0	0	0	0	0	0	0	0	0	0	0	0	0	0	0	0	0	0	0	0	0	0	0	0	0	0	0	0	0	0	0	0	0	1585	0.00113	0	0	0	0
Bacillus sp. SB49	1071080	S	0	0	0	0	0	0	0	0	0	0	0	0	0	0	0	0	0	0	0	0	0	0	0	0	0	0	0	0	0	0	11	2e-05	0	0	0	0	0	0	0	0	0	0
Bacillus sp. SDLI1	1774743	S	0	0	0	0	0	0	0	0	0	0	0	0	0	0	0	0	0	0	0	0	0	0	0	0	0	0	0	0	0	0	0	0	0	0	0	0	0	0	0	0	0	0
Bacillus sp. SJ-10	563169	S	0	0	0	0	0	0	0	0	15	0	0	0	0	0	0	0	0	0	0	0	0	0	0	0	0	0	0	0	0	0	0	0	0	0	0	0	0	0	0	0	0	0
Bacillus sp. SPB7	2715209	S	0	0	0	0	0	0	0	0	37	1e-05	0	0	0	0	0	0	0	0	0	0	0	0	0	0	0	0	0	0	0	0	0	0	0	0	0	0	0	0	0	0	0	0
Bacillus sp. SYJ	2529386	S	0	0	0	0	0	0	0	0	0	0	0	0	0	0	0	0	0	0	0	0	0	0	0	0	0	0	0	0	0	0	0	0	0	0	0	0	2213	0.00158	0	0	0	0
Bacillus sp. THAF10	2587848	S	0	0	0	0	0	0	0	0	15	0	0	0	0	0	0	0	0	0	0	0	0	0	0	0	0	0	0	0	0	0	0	0	0	0	0	0	0	0	0	0	0	0
Bacillus sp. WP8	756828	S	0	0	0	0	0	0	0	0	0	0	0	0	0	0	0	0	0	0	0	0	0	0	0	0	0	0	0	0	0	0	0	0	0	0	0	0	0	0	0	0	0	0
Bacillus sp. X1(2014)	1565991	S	0	0	0	0	0	0	0	0	0	0	0	0	0	0	0	0	0	0	0	0	0	0	0	0	0	0	0	0	0	0	0	0	0	0	0	0	0	0	0	0	0	0
Bacillus sp. Y1	352858	S	0	0	0	0	0	0	0	0	0	0	0	0	0	0	0	0	0	0	0	0	0	0	0	0	0	0	0	0	0	0	0	0	0	0	0	0	0	0	0	0	0	0
Bacillus sp. ZY-1-1	2093834	S	0	0	0	0	0	0	0	0	0	0	0	0	0	0	0	0	0	0	0	0	0	0	0	0	0	0	0	0	0	0	0	0	0	0	0	0	0	0	0	0	0	0
Bacillus subtilis	1423	S	0	0	0	0	0	0	0	0	507	8e-05	10	0	0	0	0	0	0	0	0	0	0	0	0	0	0	0	0	0	0	0	0	0	0	0	0	0	40	3e-05	23	0	0	0
Bacillus tequilensis	227866	S	0	0	11	0	0	0	0	0	207	3e-05	0	0	0	0	0	0	0	0	0	0	0	0	0	0	0	0	0	0	0	0	0	0	0	0	11	0	0	0	0	0	0	0
Bacillus thermoamylovorans	35841	S	67	0.0002	0	0	0	0	0	0	0	0	0	0	64	4e-05	28	0	0	0	0	0	16	2e-05	0	0	0	0	0	0	0	0	0	0	0	0	0	0	0	0	0	0	0	0
Bacillus thermocopriae	1215031	S	0	0	0	0	0	0	0	0	0	0	0	0	0	0	0	0	0	0	0	0	0	0	0	0	0	0	0	0	0	0	0	0	0	0	0	0	223	0.00016	0	0	0	0
Bacillus thuringiensis	1428	S	0	0	0	0	0	0	0	0	0	0	0	0	0	0	0	0	0	0	0	0	0	0	0	0	0	0	0	0	0	0	17	2e-05	0	0	0	0	282840	0.20151	18	0	0	0
Bacillus toyonensis	155322	S	0	0	0	0	0	0	0	0	0	0	0	0	0	0	0	0	0	0	0	0	0	0	0	0	0	0	0	0	0	0	0	0	0	0	0	0	500	0.00036	0	0	0	0
Bacillus tropicus	2026188	S	0	0	0	0	0	0	0	0	0	0	0	0	0	0	0	0	0	0	0	0	0	0	0	0	0	0	0	0	0	0	0	0	0	0	0	0	2265	0.00161	0	0	0	0
Bacillus vallismortis	72361	S	0	0	0	0	0	0	0	0	117	2e-05	0	0	0	0	0	0	0	0	0	0	0	0	0	0	0	0	0	0	0	0	0	0	0	0	0	0	0	0	0	0	0	0
Bacillus velezensis	492670	S	0	0	0	0	0	0	0	0	32902	0.0052	29	0	0	0	68	1e-05	0	0	0	0	0	0	0	0	0	0	0	0	0	0	0	0	0	0	0	0	158	0.00011	16	0	0	0
Bacillus vietnamensis	218284	S	0	0	0	0	0	0	0	0	0	0	0	0	0	0	0	0	0	0	0	0	0	0	0	0	0	0	0	0	0	0	0	0	0	0	0	0	189	0.00013	0	0	0	0
Bacillus weihaiensis	1547283	S	0	0	0	0	0	0	0	0	0	0	0	0	0	0	0	0	0	0	0	0	0	0	0	0	0	0	0	0	0	0	0	0	0	0	0	0	339	0.00024	0	0	0	0
Bacillus wiedmannii	1890302	S	0	0	0	0	0	0	0	0	0	0	0	0	0	0	0	0	0	0	0	0	0	0	0	0	0	0	0	0	0	0	0	0	0	0	0	0	15424	0.01099	0	0	0	0
Bacterioplanes sanyensis	1249553	S	0	0	58	2e-05	15	1e-05	30	1e-05	40	1e-05	0	0	0	0	312	5e-05	0	0	0	0	0	0	0	0	0	0	18	1e-05	10	1e-05	0	0	14	1e-05	112	2e-05	0	0	129	2e-05	0	0
Bacteriovorax stolpii	960	S	18	5e-05	0	0	0	0	0	0	0	0	0	0	0	0	13	0	12	0	0	0	0	0	0	0	0	0	0	0	0	0	27	4e-05	0	0	0	0	0	0	0	0	0	0
Bacteroides caccae	47678	S	0	0	0	0	0	0	0	0	0	0	0	0	0	0	0	0	0	0	0	0	0	0	0	0	0	0	0	0	0	0	0	0	0	0	0	0	0	0	0	0	0	0
Bacteroides dorei	357276	S	0	0	0	0	0	0	0	0	0	0	0	0	0	0	0	0	0	0	0	0	0	0	0	0	0	0	0	0	0	0	0	0	0	0	0	0	0	0	0	0	0	0
Bacteroides fragilis	817	S	0	0	0	0	0	0	0	0	0	0	0	0	0	0	0	0	0	0	0	0	0	0	0	0	0	0	0	0	0	0	0	0	0	0	0	0	0	0	0	0	0	0
Bacteroides helcogenes	290053	S	0	0	0	0	0	0	0	0	0	0	0	0	0	0	0	0	0	0	0	0	0	0	0	0	0	0	0	0	0	0	0	0	0	0	0	0	0	0	0	0	20	0
Bacteroides intestinalis	329854	S	0	0	0	0	0	0	0	0	0	0	0	0	0	0	0	0	0	0	0	0	0	0	0	0	0	0	0	0	0	0	0	0	0	0	0	0	0	0	0	0	0	0
Bacteroides ovatus	28116	S	0	0	0	0	0	0	0	0	0	0	0	0	0	0	0	0	0	0	0	0	0	0	0	0	0	0	0	0	0	0	0	0	0	0	0	0	0	0	0	0	0	0
Bacteroides salanitronis	376805	S	0	0	0	0	0	0	0	0	0	0	0	0	0	0	0	0	0	0	0	0	0	0	0	0	0	0	0	0	0	0	0	0	0	0	0	0	0	0	0	0	0	0
Bacteroides sp. A1C1	2528203	S	0	0	0	0	0	0	0	0	0	0	0	0	0	0	0	0	0	0	0	0	0	0	0	0	0	0	0	0	0	0	0	0	0	0	0	0	0	0	0	0	0	0
Bacteroides sp. CBA7301	2715212	S	10	3e-05	0	0	0	0	0	0	0	0	0	0	0	0	0	0	15	1e-05	0	0	0	0	0	0	0	0	0	0	0	0	29	4e-05	0	0	0	0	0	0	0	0	0	0
Bacteroides thetaiotaomicron	818	S	0	0	0	0	0	0	0	0	93	1e-05	0	0	0	0	0	0	0	0	0	0	0	0	0	0	0	0	0	0	0	0	0	0	0	0	0	0	0	0	0	0	0	0
Bacteroides uniformis	820	S	0	0	0	0	0	0	0	0	0	0	0	0	0	0	0	0	0	0	0	0	0	0	0	0	0	0	0	0	0	0	0	0	0	0	0	0	0	0	0	0	0	0
Bacteroides vulgatus	821	S	0	0	0	0	0	0	0	0	0	0	0	0	0	0	0	0	0	0	0	0	0	0	0	0	0	0	0	0	0	0	0	0	0	0	0	0	0	0	0	0	0	0
Bacteroides xylanisolvens	371601	S	0	0	0	0	0	0	0	0	0	0	0	0	0	0	0	0	0	0	0	0	0	0	0	0	0	0	0	0	0	0	0	0	0	0	0	0	0	0	0	0	0	0
Baekduia soli	496014	S	31	9e-05	0	0	0	0	0	0	126	2e-05	0	0	88	6e-05	0	0	37	2e-05	0	0	23	3e-05	0	0	0	0	0	0	0	0	0	0	0	0	0	0	0	0	0	0	19	0
Bartonella ancashensis	1318743	S	0	0	0	0	0	0	0	0	0	0	0	0	0	0	0	0	0	0	0	0	0	0	0	0	0	0	0	0	0	0	0	0	0	0	0	0	0	0	10	0	0	0
Bartonella apis	1686310	S	0	0	50	1e-05	0	0	0	0	0	0	0	0	0	0	0	0	0	0	0	0	0	0	0	0	0	0	0	0	0	0	0	0	0	0	96	2e-05	0	0	0	0	12	0
Basilea psittacipulmonis	1472345	S	0	0	59	2e-05	0	0	0	0	0	0	0	0	0	0	0	0	0	0	0	0	0	0	0	0	0	0	0	0	0	0	0	0	0	0	105	2e-05	0	0	0	0	0	0
Bdellovibrio bacteriovorus	959	S	52	0.00015	11	0	0	0	63	3e-05	0	0	0	0	62	4e-05	25	0	16	1e-05	0	0	21	3e-05	0	0	0	0	0	0	0	0	35	5e-05	0	0	0	0	0	0	30	0	15	0
Bdellovibrio sp. ZAP7	2231053	S	0	0	0	0	0	0	30	1e-05	0	0	0	0	0	0	10	0	15	1e-05	0	0	11	2e-05	0	0	0	0	0	0	0	0	35	5e-05	0	0	0	0	0	0	30	0	0	0
Beggiatoa leptomitoformis	288004	S	0	0	46	1e-05	0	0	0	0	0	0	0	0	0	0	0	0	0	0	0	0	0	0	0	0	0	0	0	0	0	0	0	0	0	0	59	1e-05	0	0	0	0	0	0
Beihai picorna-like virus 101	1922529	S	0	0	0	0	0	0	0	0	0	0	17	0	0	0	0	0	0	0	0	0	0	0	0	0	0	0	0	0	0	0	0	0	0	0	0	0	0	0	0	0	0	0
Beijerinckia indica	533	S	0	0	0	0	0	0	0	0	114	2e-05	0	0	126	8e-05	0	0	0	0	0	0	0	0	0	0	0	0	0	0	0	0	0	0	0	0	0	0	0	0	0	0	179	3e-05
Beijerinckiaceae bacterium	1978229	S	55	0.00016	43	1e-05	0	0	30	1e-05	125	2e-05	0	0	145	9e-05	0	0	225	9e-05	0	0	40	6e-05	0	0	0	0	0	0	0	0	12	2e-05	0	0	35	1e-05	16	1e-05	0	0	228	4e-05
Beijerinckiaceae bacterium RH AL1	2572036	S	162	0.00048	15	0	93	7e-05	30	1e-05	732	0.00012	70	1e-05	1104	0.00071	0	0	73	3e-05	0	0	57	8e-05	0	0	40	7e-05	101	6e-05	41	3e-05	59	8e-05	0	0	0	0	0	0	18	0	3091	0.0005
Bergeyella cardium	1585976	S	0	0	0	0	0	0	0	0	0	0	0	0	0	0	0	0	0	0	0	0	0	0	0	0	0	0	0	0	0	0	0	0	0	0	0	0	0	0	0	0	0	0
Bermanella marisrubri	207949	S	0	0	16	0	0	0	0	0	0	0	0	0	0	0	0	0	0	0	0	0	0	0	0	0	0	0	0	0	0	0	0	0	0	0	0	0	0	0	0	0	0	0
Bernardetia litoralis	999	S	0	0	0	0	0	0	0	0	0	0	0	0	0	0	0	0	0	0	0	0	0	0	0	0	0	0	0	0	0	0	12	2e-05	0	0	0	0	0	0	0	0	0	0
Besnoitia besnoiti	94643	S	458	0.00136	75	2e-05	0	0	195	9e-05	120	2e-05	36	0	505	0.00033	70	1e-05	186	8e-05	0	0	297	0.00044	0	0	0	0	0	0	0	0	283	0.0004	0	0	13	0	33	2e-05	113	1e-05	131	2e-05
Betaproteobacteria bacterium GR16-43	1904640	S	0	0	0	0	29	2e-05	0	0	12	0	0	0	42	3e-05	0	0	0	0	0	0	0	0	0	0	0	0	28	2e-05	16	1e-05	0	0	0	0	0	0	0	0	0	0	42	1e-05
Beutenbergia cavernae	84757	S	14	4e-05	0	0	0	0	0	0	49	1e-05	0	0	137	9e-05	0	0	19	1e-05	0	0	20	3e-05	0	0	0	0	0	0	0	0	0	0	0	0	0	0	0	0	0	0	111	2e-05
Bibersteinia trehalosi	47735	S	0	0	121	3e-05	0	0	0	0	0	0	0	0	0	0	0	0	0	0	0	0	0	0	0	0	0	0	16	1e-05	0	0	0	0	0	0	195	3e-05	0	0	0	0	0	0
Bifidobacterium adolescentis	1680	S	0	0	0	0	0	0	0	0	57	1e-05	0	0	504	0.00033	0	0	0	0	0	0	0	0	0	0	0	0	0	0	0	0	0	0	0	0	0	0	0	0	0	0	0	0
Bifidobacterium angulatum	1683	S	39	0.00012	0	0	0	0	0	0	0	0	0	0	41	3e-05	0	0	13	1e-05	0	0	14	2e-05	0	0	0	0	0	0	0	0	0	0	0	0	0	0	0	0	0	0	0	0
Bifidobacterium asteroides	1684	S	0	0	0	0	0	0	0	0	0	0	0	0	16	1e-05	0	0	0	0	0	0	0	0	0	0	0	0	0	0	0	0	0	0	0	0	0	0	0	0	0	0	0	0
Bifidobacterium bifidum	1681	S	0	0	0	0	0	0	0	0	0	0	0	0	48	3e-05	0	0	0	0	0	0	10	1e-05	0	0	0	0	0	0	0	0	0	0	0	0	0	0	0	0	0	0	0	0
Bifidobacterium breve	1685	S	0	0	0	0	0	0	0	0	0	0	0	0	25	2e-05	0	0	12	0	0	0	0	0	0	0	0	0	0	0	0	0	0	0	0	0	0	0	0	0	0	0	111	2e-05
Bifidobacterium catenulatum	1686	S	0	0	25	1e-05	0	0	0	0	0	0	0	0	0	0	0	0	0	0	0	0	0	0	0	0	0	0	0	0	0	0	0	0	0	0	34	1e-05	0	0	0	0	0	0
Bifidobacterium dentium	1689	S	0	0	0	0	0	0	0	0	0	0	0	0	0	0	0	0	0	0	0	0	0	0	0	0	0	0	0	0	0	0	0	0	0	0	0	0	0	0	0	0	0	0
Bifidobacterium gallinarum	78344	S	0	0	0	0	0	0	0	0	0	0	0	0	0	0	0	0	0	0	0	0	0	0	0	0	0	0	0	0	0	0	0	0	0	0	0	0	0	0	0	0	11	0
Bifidobacterium longum	216816	S	17	5e-05	26	1e-05	19	1e-05	42	2e-05	0	0	0	0	21	1e-05	0	0	23	1e-05	0	0	12	2e-05	12	0	10	2e-05	27	2e-05	10	1e-05	42	6e-05	0	0	39	1e-05	0	0	39	0	20	0
Bifidobacterium pseudocatenulatum	28026	S	0	0	0	0	0	0	0	0	0	0	0	0	0	0	0	0	0	0	0	0	0	0	0	0	0	0	0	0	0	0	0	0	0	0	0	0	0	0	0	0	0	0
Bifidobacterium pseudolongum	1694	S	0	0	0	0	0	0	0	0	0	0	0	0	0	0	0	0	0	0	0	0	0	0	0	0	0	0	0	0	0	0	14	2e-05	0	0	0	0	0	0	0	0	146	2e-05
Bifidobacterium scardovii	158787	S	0	0	0	0	0	0	0	0	154	2e-05	0	0	19	1e-05	0	0	18	1e-05	0	0	0	0	0	0	0	0	0	0	0	0	0	0	0	0	0	0	0	0	0	0	0	0
Bifidobacterium thermophilum	33905	S	10	3e-05	0	0	0	0	0	0	20	0	0	0	0	0	0	0	0	0	0	0	0	0	0	0	0	0	0	0	0	0	0	0	0	0	0	0	0	0	0	0	18	0
Blastochloris tepida	2233851	S	0	0	0	0	164	0.00012	0	0	211	3e-05	0	0	1182	0.00076	0	0	27	1e-05	0	0	0	0	0	0	61	0.0001	233	0.00015	98	8e-05	16	2e-05	0	0	0	0	0	0	0	0	1099	0.00018
Blastochloris viridis	1079	S	14	4e-05	83	2e-05	0	0	0	0	229	4e-05	0	0	872	0.00056	0	0	23	1e-05	0	0	0	0	0	0	0	0	0	0	0	0	0	0	0	0	125	2e-05	0	0	0	0	535	9e-05
Blastococcus saxobsidens	138336	S	84	0.00025	0	0	0	0	0	0	0	0	0	0	272	0.00018	0	0	27	1e-05	0	0	36	5e-05	0	0	0	0	0	0	0	0	0	0	0	0	0	0	0	0	0	0	108	2e-05
Blastomonas fulva	1550728	S	0	0	0	0	0	0	0	0	581	9e-05	0	0	0	0	0	0	0	0	0	0	0	0	0	0	0	0	0	0	0	0	0	0	0	0	0	0	0	0	0	0	0	0
Blastomonas sp. RAC04	1842535	S	0	0	0	0	0	0	0	0	694	0.00011	0	0	40	3e-05	0	0	0	0	0	0	0	0	0	0	0	0	0	0	0	0	0	0	0	0	0	0	0	0	0	0	37	1e-05
Blautia producta	33035	S	0	0	0	0	0	0	0	0	0	0	0	0	0	0	0	0	11	0	0	0	0	0	0	0	0	0	0	0	0	0	0	0	0	0	0	0	0	0	0	0	0	0
Blautia sp. N6H1-15	1912897	S	0	0	0	0	0	0	0	0	0	0	0	0	0	0	0	0	0	0	0	0	0	0	0	0	0	0	0	0	0	0	0	0	0	0	0	0	0	0	0	0	0	0
Blautia sp. SC05B48	2479767	S	0	0	0	0	0	0	0	0	0	0	0	0	0	0	0	0	0	0	0	0	0	0	0	0	0	0	0	0	0	0	0	0	0	0	0	0	0	0	0	0	0	0
blood disease bacterium A2-HR MARDI	1944648	S	11	3e-05	0	0	0	0	0	0	0	0	0	0	0	0	0	0	0	0	0	0	0	0	0	0	0	0	0	0	0	0	34	5e-05	0	0	0	0	0	0	0	0	0	0
Bombella sp. KACC 21507	2697033	S	0	0	0	0	0	0	0	0	0	0	0	0	0	0	0	0	0	0	0	0	0	0	0	0	0	0	0	0	0	0	12	2e-05	0	0	0	0	0	0	0	0	0	0
Bordetella avium	521	S	80	0.00024	0	0	39	3e-05	0	0	48	1e-05	0	0	109	7e-05	0	0	0	0	0	0	34	5e-05	0	0	0	0	33	2e-05	16	1e-05	0	0	0	0	0	0	0	0	0	0	74	1e-05
Bordetella bronchialis	463025	S	52	0.00015	24	1e-05	21	2e-05	0	0	89	1e-05	0	0	163	0.00011	0	0	17	1e-05	37	1e-05	36	5e-05	0	0	0	0	11	1e-05	0	0	0	0	0	0	24	0	0	0	0	0	41	1e-05
Bordetella bronchiseptica	518	S	0	0	0	0	14	1e-05	0	0	20	0	0	0	18	1e-05	0	0	0	0	0	0	0	0	0	0	0	0	17	1e-05	0	0	0	0	0	0	0	0	0	0	0	0	177	3e-05
Bordetella flabilis	463014	S	0	0	0	0	36	3e-05	0	0	73	1e-05	0	0	92	6e-05	0	0	25	1e-05	0	0	0	0	0	0	0	0	21	1e-05	16	1e-05	13	2e-05	0	0	0	0	0	0	0	0	282	5e-05
Bordetella genomosp. 13	463040	S	0	0	156	4e-05	20	1e-05	0	0	110	2e-05	0	0	178	0.00011	0	0	18	1e-05	0	0	14	2e-05	0	0	0	0	15	1e-05	0	0	0	0	0	0	245	4e-05	0	0	0	0	176	3e-05
Bordetella genomosp. 8	1416806	S	0	0	124	3e-05	0	0	0	0	0	0	0	0	134	9e-05	0	0	0	0	0	0	11	2e-05	0	0	0	0	0	0	0	0	0	0	0	0	120	2e-05	0	0	0	0	272	4e-05
Bordetella genomosp. 9	1416803	S	68	0.0002	0	0	119	9e-05	0	0	34	1e-05	0	0	79	5e-05	0	0	11	0	0	0	13	2e-05	0	0	42	7e-05	168	0.00011	72	6e-05	0	0	0	0	15	0	0	0	0	0	83	1e-05
Bordetella hinzii	103855	S	0	0	0	0	28	2e-05	0	0	0	0	0	0	128	8e-05	0	0	0	0	0	0	0	0	0	0	0	0	20	1e-05	12	1e-05	0	0	0	0	0	0	0	0	0	0	66	1e-05
Bordetella holmesii	35814	S	0	0	64	2e-05	0	0	0	0	0	0	0	0	37	2e-05	0	0	0	0	0	0	0	0	0	0	0	0	0	0	0	0	0	0	0	0	55	1e-05	0	0	0	0	12	0
Bordetella parapertussis	519	S	0	0	0	0	0	0	0	0	0	0	0	0	0	0	0	0	10	0	0	0	0	0	0	0	0	0	0	0	0	0	0	0	0	0	0	0	0	0	0	0	0	0
Bordetella pertussis	520	S	0	0	0	0	0	0	0	0	0	0	0	0	31	2e-05	0	0	0	0	0	0	0	0	0	0	0	0	0	0	0	0	0	0	0	0	0	0	0	0	0	0	0	0
Bordetella petrii	94624	S	0	0	39	1e-05	0	0	0	0	0	0	0	0	58	4e-05	0	0	0	0	0	0	0	0	0	0	0	0	0	0	0	0	0	0	0	0	27	0	0	0	0	0	39	1e-05
Bordetella pseudohinzii	1331258	S	0	0	302	8e-05	45	3e-05	0	0	25	0	0	0	0	0	0	0	0	0	0	0	0	0	0	0	22	4e-05	81	5e-05	25	2e-05	0	0	0	0	591	0.0001	0	0	0	0	191	3e-05
Bordetella sp. H567	1697043	S	0	0	27	1e-05	0	0	52	2e-05	41	1e-05	0	0	204	0.00013	0	0	13	1e-05	0	0	0	0	0	0	0	0	0	0	0	0	54	8e-05	0	0	50	1e-05	0	0	22	0	1026	0.00017
Bordetella sp. HZ20	2163011	S	0	0	43	1e-05	58	4e-05	0	0	0	0	0	0	0	0	0	0	0	0	0	0	0	0	0	0	13	2e-05	67	4e-05	20	2e-05	0	0	0	0	49	1e-05	0	0	0	0	0	0
Bordetella sp. N	1746199	S	50	0.00015	113	3e-05	99	7e-05	13	1e-05	162	3e-05	0	0	100	6e-05	0	0	17	1e-05	0	0	17	3e-05	0	0	45	8e-05	113	7e-05	71	6e-05	23	3e-05	0	0	139	2e-05	0	0	0	0	531	9e-05
Bordetella trematum	123899	S	0	0	54	1e-05	43	3e-05	0	0	40	1e-05	0	0	119	8e-05	0	0	12	0	0	0	0	0	0	0	18	3e-05	28	2e-05	13	1e-05	10	1e-05	0	0	67	1e-05	0	0	0	0	307	5e-05
Borrelia miyamotoi	47466	S	0	0	0	0	15	1e-05	0	0	0	0	0	0	0	0	0	0	0	0	0	0	0	0	0	0	0	0	0	0	0	0	0	0	0	0	0	0	0	0	0	0	0	0
Borreliella afzelii	29518	S	0	0	0	0	0	0	0	0	0	0	0	0	0	0	0	0	0	0	0	0	0	0	0	0	0	0	0	0	0	0	52	7e-05	0	0	0	0	0	0	27	0	0	0
Bosea sp. AS-1	2015316	S	50	0.00015	129	4e-05	0	0	0	0	0	0	0	0	851	0.00055	0	0	25	1e-05	0	0	14	2e-05	0	0	0	0	0	0	0	0	20	3e-05	0	0	178	3e-05	0	0	0	0	1020	0.00017
Bosea sp. F3-2	2599640	S	32	9e-05	10	0	42	3e-05	15	1e-05	178	3e-05	0	0	1346	0.00087	0	0	73	3e-05	0	0	26	4e-05	0	0	21	4e-05	60	4e-05	29	2e-05	21	3e-05	0	0	0	0	0	0	0	0	888	0.00014
Bosea sp. PAMC 26642	1792307	S	0	0	0	0	12	1e-05	0	0	260	4e-05	0	0	1238	0.0008	0	0	16	1e-05	112	4e-05	0	0	0	0	0	0	12	1e-05	0	0	29	4e-05	0	0	0	0	0	0	0	0	1069	0.00017
Bosea sp. RAC05	1842539	S	0	0	0	0	16	1e-05	19	1e-05	60	1e-05	0	0	2197	0.00142	10	0	21	1e-05	0	0	0	0	0	0	0	0	24	2e-05	0	0	28	4e-05	0	0	0	0	0	0	13	0	972	0.00016
Bosea sp. Tri-49	1867715	S	76	0.00022	40	1e-05	38	3e-05	31	1e-05	352	6e-05	0	0	1738	0.00112	0	0	120	5e-05	0	0	49	7e-05	0	0	0	0	32	2e-05	13	1e-05	33	5e-05	0	0	16	0	14	1e-05	0	0	987	0.00016
Bosea vaviloviae	1526658	S	13	4e-05	56	2e-05	24	2e-05	63	3e-05	144	2e-05	0	0	1712	0.00111	0	0	29	1e-05	0	0	11	2e-05	0	0	0	0	26	2e-05	17	1e-05	70	0.0001	0	0	68	1e-05	0	0	32	0	1430	0.00023
Boseongicola sp. CCM32	2552942	S	0	0	0	0	0	0	57	3e-05	93	1e-05	0	0	11	1e-05	0	0	20	1e-05	0	0	16	2e-05	0	0	0	0	0	0	0	0	57	8e-05	0	0	0	0	0	0	27	0	60	1e-05
Botrytis cinerea	40559	S	9736	0.02882	706	0.00019	11	1e-05	4134	0.00199	18	0	195	2e-05	6125	0.00395	2342	0.00037	1802	0.00073	0	0	3251	0.00479	48	1e-05	16	3e-05	17	1e-05	0	0	2779	0.00396	37	4e-05	15	0	485	0.00035	1902	0.00024	954	0.00015
Brachybacterium avium	2017485	S	0	0	67	2e-05	0	0	29	1e-05	0	0	0	0	42	3e-05	0	0	0	0	0	0	0	0	0	0	0	0	0	0	0	0	10	1e-05	0	0	157	3e-05	0	0	0	0	29	0
Brachybacterium faecium	43669	S	63	0.00019	0	0	0	0	27	1e-05	94	1e-05	0	0	193	0.00012	0	0	22	1e-05	0	0	15	2e-05	0	0	0	0	0	0	0	0	0	0	0	0	0	0	0	0	0	0	17	0
Brachybacterium ginsengisoli	1331682	S	0	0	0	0	0	0	0	0	0	0	0	0	38	2e-05	20	0	0	0	0	0	0	0	0	0	0	0	0	0	0	0	0	0	0	0	0	0	0	0	0	0	17	0
Brachybacterium saurashtrense	556288	S	0	0	41	1e-05	0	0	90	4e-05	121	2e-05	0	0	73	5e-05	0	0	0	0	0	0	0	0	0	0	0	0	0	0	0	0	0	0	0	0	14	0	0	0	0	0	0	0
Brachybacterium sp. P6-10-X1	1903186	S	0	0	0	0	0	0	24	1e-05	0	0	0	0	85	5e-05	0	0	10	0	0	0	0	0	0	0	0	0	0	0	0	0	0	0	0	0	0	0	0	0	0	0	79	1e-05
Brachybacterium sp. SGAir0954	2571029	S	54	0.00016	0	0	0	0	59	3e-05	257	4e-05	0	0	57	4e-05	0	0	21	1e-05	0	0	27	4e-05	0	0	0	0	0	0	0	0	0	0	0	0	0	0	0	0	0	0	110	2e-05
Brachybacterium vulturis	2017484	S	22	7e-05	0	0	0	0	25	1e-05	0	0	0	0	41	3e-05	0	0	0	0	0	0	0	0	0	0	0	0	0	0	0	0	0	0	0	0	0	0	0	0	0	0	67	1e-05
Bradymonadales bacterium V1718	2600177	S	0	0	0	0	0	0	0	0	0	0	0	0	0	0	0	0	11	0	0	0	0	0	0	0	0	0	0	0	0	0	14	2e-05	0	0	0	0	0	0	0	0	0	0
Bradymonas sediminis	1548548	S	34	0.0001	0	0	0	0	0	0	0	0	0	0	48	3e-05	0	0	12	0	0	0	17	3e-05	0	0	0	0	0	0	0	0	0	0	0	0	0	0	0	0	0	0	27	0
Bradyrhizobiaceae bacterium SG-6C	709797	S	0	0	236	7e-05	11	1e-05	0	0	49	1e-05	0	0	331	0.00021	0	0	0	0	0	0	0	0	0	0	0	0	0	0	0	0	11	2e-05	0	0	469	8e-05	0	0	0	0	322	5e-05
Bradyrhizobium amphicarpaeae	1404768	S	0	0	0	0	0	0	0	0	61	1e-05	0	0	353	0.00023	0	0	12	0	0	0	0	0	0	0	0	0	0	0	0	0	13	2e-05	0	0	0	0	0	0	0	0	548	9e-05
Bradyrhizobium betae	244734	S	0	0	0	0	0	0	0	0	63	1e-05	0	0	318	0.00021	0	0	0	0	22	1e-05	0	0	0	0	0	0	0	0	0	0	0	0	0	0	0	0	0	0	0	0	135	2e-05
Bradyrhizobium canariense	255045	S	0	0	0	0	0	0	0	0	109	2e-05	11	0	443	0.00029	0	0	10	0	0	0	0	0	0	0	0	0	0	0	0	0	10	1e-05	0	0	0	0	0	0	0	0	621	0.0001
Bradyrhizobium diazoefficiens	1355477	S	0	0	39	1e-05	0	0	0	0	172	3e-05	13	0	379	0.00024	0	0	64	3e-05	0	0	0	0	0	0	0	0	0	0	0	0	0	0	0	0	35	1e-05	0	0	0	0	54	1e-05
Bradyrhizobium erythrophlei	1437360	S	40	0.00012	362	0.0001	27	2e-05	0	0	268	4e-05	17	0	2271	0.00147	11	0	60	2e-05	0	0	35	5e-05	0	0	11	2e-05	46	3e-05	12	1e-05	61	9e-05	0	0	495	8e-05	0	0	0	0	2104	0.00034
Bradyrhizobium guangdongense	1325090	S	0	0	0	0	40	3e-05	0	0	191	3e-05	0	0	390	0.00025	0	0	20	1e-05	0	0	0	0	0	0	16	3e-05	74	5e-05	22	2e-05	30	4e-05	0	0	0	0	0	0	0	0	1050	0.00017
Bradyrhizobium guangxiense	1325115	S	0	0	119	3e-05	27	2e-05	0	0	315	5e-05	0	0	283	0.00018	0	0	11	0	0	0	0	0	0	0	13	2e-05	29	2e-05	11	1e-05	10	1e-05	0	0	125	2e-05	0	0	0	0	287	5e-05
Bradyrhizobium guangzhouense	1325095	S	0	0	0	0	0	0	26	1e-05	256	4e-05	0	0	332	0.00021	0	0	36	1e-05	0	0	0	0	0	0	0	0	0	0	0	0	34	5e-05	0	0	0	0	0	0	0	0	948	0.00015
Bradyrhizobium icense	1274631	S	0	0	0	0	0	0	0	0	0	0	0	0	284	0.00018	0	0	14	1e-05	0	0	0	0	0	0	0	0	0	0	0	0	0	0	0	0	0	0	0	0	0	0	538	9e-05
Bradyrhizobium japonicum	375	S	76	0.00022	0	0	0	0	0	0	0	0	33	0	414	0.00027	11	0	31	1e-05	0	0	28	4e-05	0	0	0	0	0	0	0	0	11	2e-05	0	0	0	0	0	0	0	0	677	0.00011
Bradyrhizobium lablabi	722472	S	23	7e-05	0	0	144	0.00011	0	0	241	4e-05	0	0	468	0.0003	0	0	40	2e-05	0	0	19	3e-05	0	0	64	0.00011	164	0.0001	70	6e-05	10	1e-05	0	0	0	0	0	0	0	0	631	0.0001
Bradyrhizobium oligotrophicum	44255	S	0	0	240	7e-05	43	3e-05	0	0	77	1e-05	30	0	788	0.00051	0	0	40	2e-05	0	0	0	0	0	0	16	3e-05	48	3e-05	32	3e-05	23	3e-05	0	0	397	6e-05	0	0	0	0	693	0.00011
Bradyrhizobium ottawaense	931866	S	0	0	0	0	0	0	0	0	99	2e-05	0	0	140	9e-05	0	0	0	0	0	0	0	0	0	0	0	0	0	0	0	0	0	0	0	0	0	0	0	0	0	0	185	3e-05
Bradyrhizobium paxllaeri	190148	S	0	0	0	0	0	0	0	0	107	2e-05	0	0	282	0.00018	14	0	11	0	0	0	0	0	0	0	0	0	0	0	0	0	10	1e-05	0	0	0	0	0	0	0	0	274	4e-05
Bradyrhizobium sp.	376	S	0	0	0	0	29	2e-05	0	0	75	1e-05	0	0	183	0.00012	0	0	76	3e-05	0	0	0	0	0	0	22	4e-05	65	4e-05	20	2e-05	12	2e-05	0	0	0	0	0	0	0	0	529	9e-05
Bradyrhizobium sp. 1(2017)	1404888	S	32	9e-05	0	0	0	0	20	1e-05	0	0	0	0	316	0.0002	0	0	31	1e-05	0	0	18	3e-05	0	0	0	0	0	0	0	0	57	8e-05	0	0	0	0	0	0	0	0	1049	0.00017
Bradyrhizobium sp. 4(2017)	1404402	S	17	5e-05	0	0	0	0	0	0	20	0	0	0	178	0.00011	0	0	10	0	0	0	10	1e-05	0	0	0	0	0	0	0	0	10	1e-05	0	0	0	0	0	0	0	0	56	1e-05
Bradyrhizobium sp. 58S1	1404864	S	16	5e-05	0	0	0	0	0	0	77	1e-05	0	0	214	0.00014	0	0	0	0	0	0	13	2e-05	0	0	0	0	0	0	0	0	15	2e-05	0	0	0	0	0	0	0	0	542	9e-05
Bradyrhizobium sp. 6(2017)	1197460	S	154	0.00046	169	5e-05	11	1e-05	56	3e-05	97	2e-05	21	0	835	0.00054	0	0	39	2e-05	49	2e-05	30	4e-05	0	0	0	0	11	1e-05	0	0	54	8e-05	0	0	207	3e-05	13	1e-05	25	0	991	0.00016
Bradyrhizobium sp. BTAi1	288000	S	17	5e-05	163	4e-05	0	0	73	4e-05	282	4e-05	32	0	825	0.00053	0	0	129	5e-05	0	0	20	3e-05	0	0	0	0	0	0	0	0	75	0.00011	0	0	216	3e-05	10	1e-05	25	0	1387	0.00023
Bradyrhizobium sp. CCBAU 051011	858422	S	0	0	82	2e-05	0	0	0	0	0	0	10	0	372	0.00024	0	0	29	1e-05	0	0	0	0	0	0	0	0	0	0	0	0	15	2e-05	0	0	140	2e-05	0	0	0	0	268	4e-05
Bradyrhizobium sp. CCGE-LA001	1223566	S	0	0	0	0	29	2e-05	0	0	21	0	0	0	105	7e-05	0	0	16	1e-05	0	0	0	0	0	0	12	2e-05	34	2e-05	19	2e-05	27	4e-05	0	0	0	0	0	0	0	0	526	9e-05
Bradyrhizobium sp. LCT2	2493093	S	0	0	0	0	0	0	0	0	12	0	0	0	102	7e-05	0	0	0	0	0	0	0	0	0	0	0	0	0	0	0	0	0	0	0	0	0	0	0	0	0	0	350	6e-05
Bradyrhizobium sp. ORS 278	114615	S	0	0	0	0	0	0	0	0	64	1e-05	0	0	900	0.00058	0	0	25	1e-05	100	4e-05	0	0	0	0	0	0	0	0	0	0	22	3e-05	0	0	0	0	0	0	0	0	1228	0.0002
Bradyrhizobium sp. ORS 285	115808	S	0	0	0	0	13	1e-05	22	1e-05	403	6e-05	0	0	689	0.00044	0	0	85	3e-05	21	1e-05	0	0	0	0	0	0	0	0	0	0	26	4e-05	0	0	0	0	0	0	0	0	1454	0.00024
Bradyrhizobium sp. ORS 3257	167468	S	0	0	0	0	92	7e-05	0	0	107	2e-05	0	0	516	0.00033	0	0	11	0	0	0	0	0	0	0	41	7e-05	90	6e-05	53	4e-05	21	3e-05	0	0	0	0	0	0	0	0	779	0.00013
Bradyrhizobium sp. S23321	335659	S	0	0	48	1e-05	0	0	0	0	49	1e-05	0	0	64	4e-05	0	0	0	0	0	0	0	0	0	0	0	0	0	0	0	0	0	0	0	0	41	1e-05	0	0	0	0	295	5e-05
Bradyrhizobium sp. SG09	2599805	S	0	0	0	0	0	0	0	0	0	0	0	0	0	0	0	0	0	0	0	0	0	0	0	0	0	0	0	0	0	0	0	0	0	0	0	0	0	0	0	0	58	1e-05
Bradyrhizobium sp. SK17	2057741	S	183	0.00054	197	5e-05	21	2e-05	36	2e-05	510	8e-05	0	0	1349	0.00087	0	0	16	1e-05	0	0	15	2e-05	0	0	0	0	0	0	0	0	16	2e-05	0	0	317	5e-05	12	1e-05	0	0	289	5e-05
Bradyrhizobium sp. TM102	2599819	S	0	0	0	0	0	0	0	0	0	0	0	0	0	0	0	0	0	0	0	0	0	0	0	0	0	0	0	0	0	0	0	0	0	0	0	0	0	0	0	0	0	0
Bradyrhizobium sp. WSM471	319017	S	0	0	0	0	21	2e-05	0	0	114	2e-05	0	0	136	9e-05	0	0	50	2e-05	0	0	0	0	0	0	0	0	24	2e-05	23	2e-05	0	0	0	0	0	0	0	0	0	0	185	3e-05
Bradyrhizobium symbiodeficiens	1404367	S	13	4e-05	0	0	0	0	0	0	84	1e-05	0	0	352	0.00023	0	0	35	1e-05	0	0	0	0	0	0	0	0	0	0	0	0	19	3e-05	0	0	0	0	0	0	0	0	848	0.00014
Bradyrhizobium zhanjiangense	1325107	S	0	0	98	3e-05	0	0	0	0	338	5e-05	0	0	454	0.00029	0	0	21	1e-05	0	0	0	0	0	0	0	0	0	0	0	0	0	0	0	0	120	2e-05	0	0	0	0	484	8e-05
Brenneria goodwinii	1109412	S	0	0	2417	0.00067	1716	0.00127	0	0	0	0	0	0	0	0	0	0	0	0	128	5e-05	0	0	0	0	743	0.00125	2011	0.00126	1054	0.00087	0	0	0	0	3542	0.00057	0	0	0	0	0	0
Brenneria rubrifaciens	55213	S	0	0	2289	0.00063	1127	0.00083	0	0	0	0	0	0	0	0	0	0	0	0	142	5e-05	93	0.00014	234	3e-05	486	0.00082	1308	0.00082	707	0.00059	0	0	0	0	3301	0.00053	0	0	0	0	0	0
Breoghania sp. L-A4	2304600	S	0	0	18	0	0	0	0	0	66	1e-05	0	0	353	0.00023	0	0	28	1e-05	0	0	0	0	0	0	0	0	0	0	0	0	18	3e-05	0	0	0	0	0	0	0	0	906	0.00015
Brevibacillus agri	51101	S	85	0.00025	100	3e-05	0	0	0	0	0	0	0	0	77	5e-05	0	0	16	1e-05	0	0	28	4e-05	0	0	0	0	0	0	0	0	0	0	0	0	62	1e-05	0	0	0	0	79	1e-05
Brevibacillus brevis	1393	S	0	0	0	0	0	0	0	0	0	0	86	1e-05	0	0	0	0	0	0	0	0	0	0	0	0	0	0	0	0	0	0	0	0	0	0	0	0	0	0	14	0	0	0
Brevibacillus laterosporus	1465	S	0	0	0	0	0	0	0	0	0	0	94	1e-05	0	0	0	0	12	0	0	0	0	0	0	0	0	0	0	0	0	0	10	1e-05	0	0	0	0	17	1e-05	22	0	0	0
Brevibacillus sp. SCSIO 07484	2496837	S	0	0	26	1e-05	0	0	0	0	0	0	0	0	0	0	0	0	0	0	0	0	0	0	0	0	0	0	0	0	0	0	0	0	0	0	36	1e-05	0	0	0	0	0	0
Brevibacterium aurantiacum	273384	S	75	0.00022	20	1e-05	0	0	92	4e-05	0	0	0	0	110	7e-05	0	0	29	1e-05	672	0.00024	30	4e-05	0	0	0	0	0	0	0	0	11	2e-05	0	0	0	0	0	0	0	0	0	0
Brevibacterium linens	1703	S	19	6e-05	183	5e-05	0	0	42	2e-05	74	1e-05	0	0	67	4e-05	0	0	17	1e-05	0	0	25	4e-05	0	0	0	0	0	0	0	0	0	0	0	0	290	5e-05	0	0	0	0	34	1e-05
Brevibacterium luteolum	199591	S	14	4e-05	0	0	0	0	10	0	0	0	0	0	76	5e-05	0	0	0	0	0	0	17	3e-05	0	0	0	0	0	0	0	0	0	0	0	0	0	0	0	0	0	0	0	0
Brevibacterium sandarakinum	629680	S	0	0	0	0	0	0	0	0	15	0	0	0	18	1e-05	0	0	0	0	0	0	0	0	0	0	0	0	0	0	0	0	0	0	0	0	0	0	0	0	0	0	15	0
Brevibacterium siliguriense	1136497	S	0	0	0	0	0	0	0	0	0	0	0	0	18	1e-05	0	0	0	0	0	0	0	0	0	0	0	0	0	0	0	0	0	0	0	0	0	0	0	0	0	0	0	0
Brevibacterium sp. 'Marine'	2725563	S	0	0	0	0	0	0	0	0	104	2e-05	0	0	13	1e-05	0	0	13	1e-05	0	0	13	2e-05	0	0	0	0	0	0	0	0	0	0	0	0	0	0	0	0	0	0	0	0
Brevibacterium sp. CS2	2575923	S	67	0.0002	0	0	0	0	124	6e-05	0	0	0	0	133	9e-05	0	0	23	1e-05	0	0	22	3e-05	0	0	0	0	0	0	0	0	15	2e-05	0	0	0	0	11	1e-05	0	0	83	1e-05
Brevibacterium sp. o2	2697565	S	0	0	42	1e-05	0	0	19	1e-05	0	0	0	0	0	0	0	0	0	0	0	0	0	0	0	0	0	0	0	0	0	0	0	0	0	0	38	1e-05	0	0	0	0	70	1e-05
Brevibacterium sp. WO024	2697563	S	19	6e-05	0	0	0	0	121	6e-05	0	0	0	0	18	1e-05	0	0	21	1e-05	0	0	11	2e-05	0	0	0	0	0	0	0	0	0	0	0	0	0	0	0	0	0	0	27	0
Brevibacterium sp. YB235	1496080	S	16	5e-05	72	2e-05	0	0	72	3e-05	52	1e-05	0	0	62	4e-05	0	0	11	0	0	0	14	2e-05	0	0	0	0	0	0	0	0	23	3e-05	0	0	63	1e-05	0	0	10	0	43	1e-05
Brevirhabdus pacifica	1267768	S	134	0.0004	0	0	0	0	0	0	0	0	0	0	176	0.00011	10	0	20	1e-05	0	0	40	6e-05	0	0	0	0	0	0	0	0	0	0	0	0	0	0	0	0	0	0	67	1e-05
Brevundimonas diminuta	293	S	0	0	0	0	0	0	0	0	398	6e-05	0	0	106	7e-05	0	0	20	1e-05	0	0	0	0	0	0	0	0	0	0	0	0	0	0	0	0	0	0	0	0	0	0	99	2e-05
Brevundimonas mediterranea	74329	S	0	0	0	0	0	0	0	0	166	3e-05	0	0	49	3e-05	0	0	14	1e-05	0	0	0	0	0	0	0	0	0	0	0	0	0	0	0	0	0	0	0	0	0	0	248	4e-05
Brevundimonas naejangsanensis	588932	S	0	0	117	3e-05	0	0	0	0	164	3e-05	0	0	120	8e-05	12	0	0	0	0	0	12	2e-05	0	0	0	0	0	0	0	0	16	2e-05	0	0	180	3e-05	0	0	0	0	54	1e-05
Brevundimonas sp. 'scallop'	2562582	S	0	0	0	0	0	0	0	0	267	4e-05	0	0	0	0	0	0	0	0	0	0	0	0	0	0	0	0	0	0	0	0	0	0	0	0	0	0	0	0	0	0	73	1e-05
Brevundimonas sp. Bb-A	2560058	S	23	7e-05	0	0	0	0	0	0	111	2e-05	0	0	52	3e-05	0	0	0	0	0	0	11	2e-05	0	0	0	0	0	0	0	0	0	0	0	0	0	0	0	0	0	0	175	3e-05
Brevundimonas sp. DS20	1532555	S	0	0	0	0	125	9e-05	0	0	31	0	0	0	21	1e-05	0	0	0	0	0	0	0	0	0	0	35	6e-05	96	6e-05	70	6e-05	0	0	0	0	0	0	0	0	0	0	12	0
Brevundimonas sp. GW460-12-10-14-LB2	1827469	S	40	0.00012	0	0	0	0	23	1e-05	167	3e-05	0	0	50	3e-05	0	0	0	0	0	0	18	3e-05	0	0	0	0	0	0	0	0	35	5e-05	0	0	0	0	0	0	19	0	26	0
Brevundimonas sp. LM2	1938605	S	0	0	16	0	0	0	0	0	266	4e-05	0	0	73	5e-05	12	0	0	0	0	0	0	0	0	0	0	0	0	0	0	0	0	0	0	0	0	0	0	0	0	0	208	3e-05
Brevundimonas sp. M20	2591463	S	0	0	14	0	0	0	0	0	185	3e-05	0	0	154	0.0001	16	0	0	0	0	0	0	0	0	0	0	0	0	0	0	0	0	0	0	0	13	0	0	0	0	0	49	1e-05
Brevundimonas sp. MF30-B	2561924	S	10	3e-05	224	6e-05	0	0	0	0	92	1e-05	0	0	24	2e-05	11	0	0	0	0	0	0	0	0	0	0	0	0	0	0	0	0	0	0	0	439	7e-05	0	0	0	0	125	2e-05
Brevundimonas sp. SGAir0440	2579977	S	69	0.0002	0	0	0	0	17	1e-05	123	2e-05	0	0	141	9e-05	10	0	107	4e-05	0	0	23	3e-05	0	0	0	0	0	0	0	0	0	0	0	0	0	0	14	1e-05	0	0	72	1e-05
Brevundimonas subvibrioides	74313	S	0	0	0	0	0	0	0	0	164	3e-05	0	0	137	9e-05	0	0	0	0	0	0	0	0	0	0	0	0	11	1e-05	0	0	0	0	0	0	0	0	0	0	0	0	182	3e-05
Brevundimonas vancanneytii	1325724	S	0	0	0	0	0	0	0	0	19	0	0	0	444	0.00029	0	0	0	0	0	0	0	0	0	0	0	0	0	0	0	0	0	0	0	0	0	0	0	0	0	0	88	1e-05
Brevundimonas vesicularis	41276	S	0	0	0	0	0	0	0	0	118	2e-05	0	0	301	0.00019	0	0	0	0	0	0	0	0	0	0	0	0	0	0	0	0	13	2e-05	0	0	0	0	0	0	0	0	101	2e-05
Brochothrix thermosphacta	2756	S	0	0	0	0	0	0	0	0	0	0	0	0	0	0	0	0	0	0	0	0	0	0	0	0	0	0	0	0	0	0	0	0	0	0	0	0	0	0	0	0	0	0
Brucella ceti	120577	S	31	9e-05	0	0	0	0	0	0	0	0	0	0	17	1e-05	0	0	0	0	0	0	0	0	0	0	0	0	0	0	0	0	0	0	0	0	0	0	0	0	0	0	0	0
Brucella melitensis	29459	S	0	0	0	0	0	0	0	0	0	0	0	0	0	0	0	0	0	0	0	0	0	0	0	0	0	0	0	0	0	0	0	0	0	0	0	0	0	0	0	0	0	0
Brucella ovis	236	S	0	0	0	0	0	0	0	0	0	0	0	0	32	2e-05	0	0	0	0	0	0	0	0	0	0	0	0	0	0	0	0	0	0	0	0	0	0	0	0	0	0	0	0
Brucella sp. 09RB8471	1149952	S	0	0	0	0	0	0	0	0	0	0	0	0	13	1e-05	0	0	0	0	0	0	0	0	0	0	0	0	0	0	0	0	0	0	0	0	0	0	0	0	0	0	0	0
Brucella sp. 141012304	1885919	S	0	0	0	0	0	0	0	0	27	0	0	0	0	0	0	0	0	0	0	0	0	0	0	0	0	0	0	0	0	0	0	0	0	0	0	0	0	0	0	0	109	2e-05
Brucella sp. 2280	2592625	S	0	0	0	0	119	9e-05	0	0	0	0	0	0	0	0	0	0	0	0	0	0	0	0	0	0	49	8e-05	117	7e-05	60	5e-05	0	0	0	0	0	0	0	0	0	0	0	0
Buchnera aphidicola	9	S	0	0	34	1e-05	27	2e-05	10	0	0	0	0	0	0	0	0	0	11	0	0	0	0	0	0	0	0	0	16	1e-05	12	1e-05	13	2e-05	0	0	71	1e-05	0	0	0	0	0	0
Burkholderia ambifaria	152480	S	0	0	72	2e-05	0	0	0	0	113	2e-05	0	0	0	0	0	0	0	0	0	0	0	0	0	0	0	0	0	0	0	0	0	0	0	0	26	0	0	0	0	0	0	0
Burkholderia anthina	179879	S	0	0	0	0	0	0	0	0	18	0	0	0	26	2e-05	0	0	0	0	0	0	0	0	0	0	0	0	0	0	0	0	0	0	0	0	0	0	0	0	0	0	0	0
Burkholderia cenocepacia	95486	S	45	0.00013	138	4e-05	93	7e-05	0	0	84	1e-05	13	0	290	0.00019	0	0	47	2e-05	41	1e-05	36	5e-05	0	0	39	7e-05	102	6e-05	58	5e-05	21	3e-05	0	0	122	2e-05	0	0	0	0	112	2e-05
Burkholderia cepacia	292	S	0	0	20	1e-05	198	0.00015	0	0	259	4e-05	0	0	271	0.00017	0	0	14	1e-05	0	0	0	0	0	0	69	0.00012	166	0.0001	107	9e-05	11	2e-05	0	0	33	1e-05	0	0	0	0	663	0.00011
Burkholderia contaminans	488447	S	50	0.00015	55	2e-05	20	1e-05	0	0	95	2e-05	0	0	153	0.0001	0	0	26	1e-05	25	1e-05	30	4e-05	0	0	19	3e-05	55	3e-05	18	1e-05	12	2e-05	0	0	100	2e-05	0	0	0	0	249	4e-05
Burkholderia diffusa	488732	S	17	5e-05	11	0	0	0	0	0	41	1e-05	0	0	43	3e-05	0	0	0	0	0	0	0	0	0	0	0	0	13	1e-05	0	0	0	0	0	0	0	0	0	0	0	0	0	0
Burkholderia dolosa	152500	S	0	0	23	1e-05	0	0	0	0	0	0	0	0	30	2e-05	0	0	0	0	0	0	0	0	0	0	0	0	0	0	0	0	0	0	0	0	23	0	0	0	0	0	0	0
Burkholderia gladioli	28095	S	47	0.00014	83	2e-05	331	0.00024	10	0	108	2e-05	0	0	492	0.00032	0	0	36	1e-05	0	0	45	7e-05	0	0	104	0.00018	296	0.00019	126	0.0001	27	4e-05	0	0	44	1e-05	0	0	0	0	695	0.00011
Burkholderia glumae	337	S	38	0.00011	60	2e-05	0	0	0	0	98	2e-05	0	0	185	0.00012	0	0	11	0	0	0	17	3e-05	0	0	0	0	0	0	0	0	0	0	0	0	24	0	0	0	0	0	222	4e-05
Burkholderia insecticola	758793	S	27	8e-05	11	0	0	0	86	4e-05	0	0	0	0	62	4e-05	20	0	21	1e-05	0	0	24	4e-05	0	0	0	0	14	1e-05	0	0	40	6e-05	0	0	0	0	0	0	34	0	66	1e-05
Burkholderia lata	482957	S	74	0.00022	61	2e-05	17	1e-05	40	2e-05	31	0	0	0	113	7e-05	0	0	12	0	0	0	31	5e-05	0	0	0	0	23	1e-05	12	1e-05	13	2e-05	0	0	73	1e-05	0	0	33	0	68	1e-05
Burkholderia metallica	488729	S	0	0	18	0	0	0	0	0	0	0	0	0	25	2e-05	0	0	0	0	0	0	0	0	0	0	0	0	11	1e-05	0	0	0	0	0	0	19	0	0	0	0	0	49	1e-05
Burkholderia multivorans	87883	S	40	0.00012	29	1e-05	77	6e-05	0	0	211	3e-05	0	0	290	0.00019	0	0	28	1e-05	0	0	42	6e-05	0	0	30	5e-05	92	6e-05	48	4e-05	18	3e-05	0	0	31	1e-05	0	0	0	0	651	0.00011
Burkholderia oklahomensis	342113	S	0	0	0	0	0	0	0	0	274	4e-05	0	0	54	3e-05	0	0	0	0	0	0	0	0	0	0	0	0	0	0	0	0	0	0	0	0	0	0	0	0	0	0	0	0
Burkholderia plantarii	41899	S	72	0.00021	154	4e-05	89	7e-05	0	0	82	1e-05	0	0	299	0.00019	0	0	16	1e-05	0	0	21	3e-05	0	0	39	7e-05	76	5e-05	54	4e-05	18	3e-05	0	0	209	3e-05	0	0	0	0	480	8e-05
Burkholderia pseudomallei	28450	S	0	0	44	1e-05	25	2e-05	0	0	44	1e-05	0	0	194	0.00013	0	0	44	2e-05	0	0	23	3e-05	0	0	0	0	27	2e-05	12	1e-05	0	0	0	0	16	0	0	0	0	0	22	0
Burkholderia pseudomultivorans	1207504	S	48	0.00014	0	0	0	0	0	0	0	0	0	0	90	6e-05	0	0	10	0	0	0	14	2e-05	0	0	0	0	0	0	0	0	0	0	0	0	0	0	0	0	0	0	25	0
Burkholderia pyrrocinia	60550	S	0	0	44	1e-05	38	3e-05	25	1e-05	31	0	0	0	98	6e-05	0	0	21	1e-05	0	0	12	2e-05	0	0	0	0	26	2e-05	19	2e-05	16	2e-05	0	0	77	1e-05	0	0	0	0	380	6e-05
Burkholderia seminalis	488731	S	0	0	14	0	0	0	0	0	0	0	0	0	12	1e-05	0	0	0	0	0	0	0	0	0	0	0	0	26	2e-05	15	1e-05	0	0	0	0	0	0	0	0	0	0	231	4e-05
Burkholderia sp. BDU6	1385591	S	0	0	0	0	0	0	0	0	127	2e-05	0	0	17	1e-05	0	0	0	0	0	0	0	0	0	0	0	0	0	0	0	0	0	0	0	0	0	0	0	0	0	0	11	0
Burkholderia sp. BDU8	1385592	S	17	5e-05	0	0	0	0	0	0	0	0	0	0	11	1e-05	0	0	0	0	0	0	0	0	0	0	0	0	0	0	0	0	0	0	0	0	0	0	0	0	0	0	0	0
Burkholderia sp. Bp7605	1740163	S	65	0.00019	0	0	13	1e-05	0	0	113	2e-05	0	0	149	0.0001	0	0	14	1e-05	0	0	17	3e-05	0	0	0	0	0	0	0	0	0	0	0	0	0	0	0	0	0	0	152	2e-05
Burkholderia sp. CCGE1001	640510	S	0	0	0	0	0	0	0	0	0	0	0	0	0	0	0	0	0	0	0	0	0	0	0	0	0	0	15	1e-05	0	0	0	0	0	0	0	0	0	0	0	0	0	0
Burkholderia sp. CCGE1003	640512	S	66	0.0002	0	0	21	2e-05	0	0	39	1e-05	0	0	129	8e-05	0	0	10	0	0	0	22	3e-05	0	0	0	0	17	1e-05	13	1e-05	0	0	0	0	0	0	0	0	0	0	217	4e-05
Burkholderia sp. DHOD12	2571746	S	11	3e-05	144	4e-05	0	0	0	0	142	2e-05	0	0	34	2e-05	0	0	0	0	0	0	0	0	0	0	0	0	0	0	0	0	12	2e-05	0	0	111	2e-05	0	0	0	0	247	4e-05
Burkholderia sp. IDO3	1705310	S	0	0	35	1e-05	32	2e-05	0	0	174	3e-05	0	0	57	4e-05	0	0	22	1e-05	0	0	11	2e-05	0	0	0	0	18	1e-05	17	1e-05	0	0	0	0	49	1e-05	0	0	0	0	237	4e-05
Burkholderia sp. JP2-270	2217913	S	42	0.00012	0	0	26	2e-05	0	0	14	0	0	0	36	2e-05	0	0	10	0	0	0	12	2e-05	0	0	11	2e-05	42	3e-05	16	1e-05	0	0	0	0	0	0	0	0	0	0	0	0
Burkholderia sp. KBS0801	1179675	S	0	0	0	0	0	0	0	0	0	0	0	0	0	0	0	0	0	0	0	0	0	0	0	0	0	0	0	0	0	0	12	2e-05	0	0	0	0	0	0	0	0	78	1e-05
Burkholderia sp. KK1	1855726	S	0	0	0	0	40	3e-05	0	0	104	2e-05	0	0	113	7e-05	0	0	35	1e-05	0	0	0	0	0	0	36	6e-05	72	5e-05	48	4e-05	14	2e-05	0	0	12	0	0	0	0	0	219	4e-05
Burkholderia sp. LA-2-3-30-S1-D2	1637862	S	0	0	0	0	0	0	0	0	32	1e-05	0	0	28	2e-05	0	0	0	0	0	0	0	0	0	0	0	0	0	0	0	0	0	0	0	0	0	0	0	0	0	0	32	1e-05
Burkholderia sp. MSMB0852	1637841	S	0	0	0	0	0	0	0	0	0	0	0	0	0	0	0	0	0	0	0	0	0	0	0	0	0	0	0	0	0	0	0	0	0	0	0	0	0	0	0	0	62	1e-05
Burkholderia sp. MSMB0856	1637869	S	46	0.00014	0	0	0	0	0	0	0	0	0	0	59	4e-05	0	0	0	0	0	0	16	2e-05	0	0	0	0	0	0	0	0	0	0	0	0	0	0	0	0	0	0	218	4e-05
Burkholderia sp. MSMB617WGS	1637831	S	43	0.00013	0	0	0	0	0	0	0	0	0	0	72	5e-05	0	0	14	1e-05	0	0	33	5e-05	0	0	0	0	0	0	0	0	0	0	0	0	0	0	0	0	0	0	0	0
Burkholderia sp. NRF60-BP8	1637853	S	0	0	0	0	0	0	0	0	113	2e-05	0	0	13	1e-05	0	0	0	0	0	0	0	0	0	0	0	0	0	0	0	0	0	0	0	0	0	0	0	0	0	0	16	0
Burkholderia sp. OLGA172	1804984	S	0	0	105	3e-05	40	3e-05	0	0	0	0	0	0	34	2e-05	0	0	0	0	0	0	0	0	0	0	0	0	39	2e-05	21	2e-05	0	0	0	0	200	3e-05	0	0	0	0	70	1e-05
Burkholderia sp. PAMC 26561	1795043	S	0	0	49	1e-05	0	0	0	0	32	1e-05	0	0	17	1e-05	0	0	0	0	0	0	0	0	0	0	0	0	0	0	0	0	0	0	0	0	71	1e-05	0	0	0	0	0	0
Burkholderia sp. PAMC 28687	1795874	S	0	0	24	1e-05	0	0	0	0	0	0	0	0	0	0	0	0	0	0	0	0	0	0	0	0	0	0	0	0	0	0	0	0	0	0	11	0	0	0	0	0	34	1e-05
Burkholderia sp. THE68	758782	S	0	0	0	0	70	5e-05	0	0	85	1e-05	0	0	126	8e-05	0	0	10	0	0	0	14	2e-05	14	0	25	4e-05	59	4e-05	28	2e-05	0	0	0	0	0	0	0	0	0	0	253	4e-05
Burkholderia stabilis	95485	S	0	0	0	0	16	1e-05	0	0	32	1e-05	0	0	67	4e-05	0	0	24	1e-05	0	0	0	0	0	0	16	3e-05	18	1e-05	10	1e-05	0	0	0	0	0	0	0	0	0	0	130	2e-05
Burkholderia stagnalis	1503054	S	0	0	0	0	99	7e-05	0	0	27	0	0	0	85	5e-05	0	0	10	0	0	0	0	0	0	0	17	3e-05	54	3e-05	39	3e-05	0	0	0	0	0	0	0	0	0	0	239	4e-05
Burkholderia territorii	1503055	S	0	0	0	0	13	1e-05	0	0	0	0	0	0	26	2e-05	0	0	0	0	67	2e-05	0	0	0	0	0	0	15	1e-05	0	0	0	0	0	0	0	0	0	0	0	0	11	0
Burkholderia thailandensis	57975	S	51	0.00015	0	0	0	0	14	1e-05	193	3e-05	0	0	121	8e-05	0	0	30	1e-05	0	0	40	6e-05	0	0	0	0	0	0	0	0	19	3e-05	0	0	0	0	0	0	0	0	178	3e-05
Burkholderia ubonensis	101571	S	0	0	101	3e-05	33	2e-05	32	2e-05	90	1e-05	0	0	356	0.00023	0	0	0	0	0	0	0	0	0	0	17	3e-05	26	2e-05	28	2e-05	0	0	0	0	120	2e-05	0	0	17	0	80	1e-05
Burkholderia vietnamiensis	60552	S	0	0	49	1e-05	0	0	0	0	24	0	0	0	26	2e-05	0	0	0	0	0	0	0	0	0	0	0	0	0	0	0	0	0	0	0	0	84	1e-05	0	0	0	0	23	0
Burkholderiales bacterium GJ-E10	1469502	S	0	0	0	0	0	0	0	0	50	1e-05	0	0	110	7e-05	0	0	29	1e-05	0	0	0	0	0	0	0	0	0	0	0	0	0	0	0	0	0	0	0	0	0	0	30	0
Burkholderiales bacterium JOSHI_001	864051	S	0	0	18	0	0	0	0	0	262	4e-05	0	0	139	9e-05	0	0	17	1e-05	0	0	0	0	0	0	0	0	0	0	0	0	0	0	0	0	0	0	0	0	0	0	15	0
Burkholderiales bacterium YL45	1834205	S	0	0	124	3e-05	0	0	0	0	0	0	0	0	0	0	0	0	0	0	0	0	0	0	0	0	0	0	0	0	0	0	0	0	0	0	208	3e-05	0	0	0	0	0	0
Buttiauxella sp. 3AFRM03	2479367	S	0	0	4863	0.00134	2065	0.00152	0	0	0	0	0	0	0	0	14	0	0	0	158	6e-05	38	6e-05	25	0	1016	0.00171	2568	0.00161	1311	0.00109	0	0	15	1e-05	7903	0.00128	0	0	0	0	0	0
Bythopirellula goksoyri	1400387	S	0	0	57	2e-05	0	0	0	0	0	0	0	0	0	0	0	0	14	1e-05	0	0	0	0	0	0	0	0	0	0	0	0	0	0	0	0	72	1e-05	0	0	0	0	0	0
Caldanaerobacter subterraneus	911092	S	0	0	0	0	0	0	0	0	0	0	0	0	0	0	0	0	0	0	0	0	0	0	0	0	0	0	0	0	0	0	10	1e-05	0	0	0	0	0	0	0	0	0	0
Caldicellulosiruptor saccharolyticus	44001	S	0	0	0	0	0	0	0	0	0	0	0	0	0	0	0	0	0	0	0	0	0	0	0	0	0	0	0	0	0	0	10	1e-05	0	0	0	0	0	0	0	0	0	0
Caldilinea aerophila	133453	S	0	0	10	0	0	0	0	0	55	1e-05	0	0	12	1e-05	0	0	18	1e-05	0	0	0	0	0	0	0	0	0	0	0	0	0	0	0	0	12	0	0	0	0	0	0	0
Caloranaerobacter azorensis	116090	S	0	0	0	0	0	0	0	0	0	0	0	0	0	0	0	0	0	0	0	0	0	0	0	0	0	0	0	0	0	0	0	0	0	0	0	0	0	0	0	0	0	0
Calothrix brevissima	938406	S	11	3e-05	0	0	0	0	0	0	0	0	0	0	0	0	10	0	18	1e-05	0	0	15	2e-05	0	0	0	0	0	0	0	0	28	4e-05	0	0	0	0	0	0	0	0	0	0
Calothrix parietina	32054	S	23	7e-05	0	0	0	0	33	2e-05	0	0	0	0	11	1e-05	0	0	12	0	0	0	17	3e-05	0	0	0	0	0	0	0	0	49	7e-05	0	0	0	0	0	0	23	0	10	0
Calothrix sp. 336/3	1337936	S	0	0	24	1e-05	0	0	0	0	0	0	0	0	0	0	0	0	0	0	0	0	0	0	0	0	0	0	0	0	0	0	0	0	0	0	0	0	0	0	0	0	0	0
Calothrix sp. NIES-2098	1954171	S	0	0	201	6e-05	0	0	0	0	0	0	0	0	0	0	0	0	0	0	0	0	0	0	0	0	0	0	0	0	0	0	0	0	0	0	189	3e-05	0	0	0	0	68	1e-05
Calothrix sp. NIES-2100	1954172	S	0	0	0	0	0	0	0	0	0	0	0	0	0	0	0	0	0	0	0	0	0	0	0	0	0	0	0	0	0	0	17	2e-05	0	0	0	0	0	0	0	0	0	0
Calothrix sp. NIES-3974	2005462	S	0	0	0	0	0	0	0	0	0	0	0	0	23	1e-05	0	0	0	0	0	0	17	3e-05	0	0	0	0	0	0	0	0	0	0	0	0	0	0	0	0	0	0	0	0
Calothrix sp. PCC 7507	99598	S	0	0	0	0	0	0	40	2e-05	0	0	0	0	13	1e-05	14	0	18	1e-05	0	0	0	0	0	0	0	0	0	0	0	0	46	7e-05	0	0	0	0	0	0	24	0	12	0
Campylobacter concisus	199	S	0	0	0	0	0	0	0	0	0	0	0	0	0	0	0	0	0	0	0	0	0	0	0	0	0	0	0	0	0	0	0	0	0	0	0	0	0	0	0	0	0	0
Campylobacter cuniculorum	374106	S	0	0	0	0	0	0	0	0	0	0	0	0	0	0	0	0	0	0	0	0	0	0	0	0	0	0	0	0	0	0	0	0	0	0	0	0	0	0	12	0	0	0
Campylobacter curvus	200	S	0	0	0	0	0	0	0	0	0	0	0	0	0	0	0	0	0	0	0	0	0	0	0	0	0	0	0	0	0	0	0	0	0	0	0	0	0	0	0	0	23	0
Campylobacter gracilis	824	S	0	0	0	0	0	0	0	0	0	0	0	0	0	0	0	0	0	0	0	0	0	0	0	0	0	0	0	0	0	0	0	0	0	0	0	0	0	0	0	0	0	0
Campylobacter hominis	76517	S	0	0	0	0	0	0	0	0	0	0	0	0	0	0	0	0	0	0	0	0	0	0	0	0	0	0	0	0	0	0	0	0	0	0	0	0	0	0	0	0	0	0
Campylobacter hyointestinalis	198	S	0	0	0	0	0	0	0	0	0	0	0	0	0	0	0	0	0	0	0	0	0	0	0	0	0	0	0	0	0	0	14	2e-05	0	0	0	0	0	0	0	0	0	0
Campylobacter insulaenigrae	260714	S	0	0	0	0	0	0	0	0	0	0	0	0	0	0	0	0	0	0	0	0	0	0	0	0	0	0	0	0	0	0	0	0	0	0	0	0	0	0	0	0	0	0
Campylobacter lari	201	S	84	0.00025	22	1e-05	0	0	186	9e-05	0	0	0	0	0	0	12	0	48	2e-05	0	0	31	5e-05	0	0	0	0	0	0	0	0	298	0.00042	0	0	0	0	18	1e-05	192	2e-05	37	1e-05
Campylobacter rectus	203	S	0	0	0	0	0	0	0	0	0	0	0	0	0	0	0	0	0	0	0	0	0	0	0	0	0	0	0	0	0	0	0	0	0	0	0	0	0	0	0	0	0	0
Campylobacter showae	204	S	0	0	0	0	0	0	0	0	0	0	0	0	0	0	0	0	0	0	0	0	10	1e-05	0	0	0	0	0	0	0	0	0	0	0	0	0	0	0	0	0	0	0	0
Campylobacter sp. NCTC 13003	1660064	S	0	0	0	0	0	0	0	0	0	0	0	0	0	0	0	0	13	1e-05	0	0	0	0	0	0	0	0	0	0	0	0	17	2e-05	0	0	0	0	0	0	0	0	10	0
Campylobacter sputorum	206	S	0	0	0	0	38	3e-05	0	0	0	0	0	0	0	0	0	0	0	0	0	0	0	0	0	0	13	2e-05	19	1e-05	22	2e-05	0	0	0	0	0	0	0	0	0	0	0	0
Campylobacter ureolyticus	827	S	0	0	0	0	0	0	19	1e-05	0	0	0	0	0	0	0	0	0	0	0	0	0	0	0	0	0	0	0	0	0	0	0	0	0	0	0	0	0	0	11	0	0	0
Candida albicans	5476	S	122	0.00036	0	0	0	0	46	2e-05	0	0	0	0	93	6e-05	0	0	42	2e-05	0	0	46	7e-05	0	0	0	0	0	0	0	0	31	4e-05	0	0	0	0	0	0	24	0	16	0
Candida dubliniensis	42374	S	174	0.00052	14	0	0	0	207	0.0001	0	0	10	0	113	7e-05	40	1e-05	73	3e-05	0	0	72	0.00011	0	0	0	0	0	0	0	0	189	0.00027	0	0	0	0	15	1e-05	83	1e-05	61	1e-05
Candida orthopsilosis	273371	S	79	0.00023	57	2e-05	0	0	68	3e-05	25	0	0	0	129	8e-05	13	0	203	8e-05	0	0	71	0.0001	0	0	0	0	0	0	0	0	33	5e-05	0	0	13	0	14	1e-05	50	1e-05	14	0
Candidatus Accumulibacter phosphatis	327160	S	0	0	0	0	0	0	0	0	35	1e-05	0	0	77	5e-05	0	0	0	0	0	0	0	0	0	0	0	0	0	0	0	0	0	0	0	0	0	0	0	0	0	0	27	0
Candidatus Baumannia cicadellinicola	186490	S	0	0	20	1e-05	0	0	0	0	0	0	0	0	0	0	0	0	0	0	0	0	0	0	0	0	0	0	0	0	0	0	0	0	0	0	23	0	0	0	0	0	0	0
Candidatus Blochmannia vafer	251535	S	0	0	18	0	0	0	0	0	0	0	0	0	0	0	0	0	0	0	0	0	0	0	0	0	0	0	0	0	0	0	0	0	0	0	17	0	0	0	0	0	0	0
Candidatus Coxiella mudrowiae	2054173	S	0	0	0	0	0	0	0	0	0	0	0	0	0	0	0	0	0	0	0	0	0	0	0	0	0	0	0	0	0	0	33	5e-05	0	0	0	0	0	0	0	0	0	0
Candidatus Cyclonatronum proteinivorum	1457365	S	0	0	63	2e-05	0	0	0	0	0	0	0	0	0	0	0	0	0	0	0	0	0	0	0	0	0	0	0	0	0	0	0	0	0	0	68	1e-05	0	0	0	0	0	0
Candidatus Deianiraea vastatrix	2163644	S	58	0.00017	0	0	0	0	0	0	0	0	0	0	41	3e-05	0	0	0	0	0	0	16	2e-05	0	0	0	0	0	0	0	0	0	0	0	0	0	0	0	0	0	0	0	0
Candidatus Desulforudis audaxviator	471827	S	0	0	41	1e-05	0	0	0	0	107	2e-05	0	0	0	0	0	0	0	0	0	0	0	0	0	0	0	0	0	0	0	0	0	0	0	0	26	0	0	0	0	0	47	1e-05
Candidatus Doolittlea endobia	1778262	S	0	0	379	0.0001	24	2e-05	0	0	0	0	0	0	0	0	0	0	0	0	0	0	0	0	0	0	16	3e-05	26	2e-05	0	0	0	0	0	0	504	8e-05	0	0	0	0	0	0
Candidatus Endolissoclinum faulkneri	1263979	S	0	0	0	0	0	0	30	1e-05	0	0	0	0	0	0	0	0	0	0	0	0	0	0	0	0	0	0	0	0	0	0	0	0	0	0	0	0	0	0	27	0	0	0
Candidatus Erwinia haradaeae	1922217	S	0	0	37	1e-05	429	0.00032	0	0	0	0	0	0	0	0	0	0	0	0	0	0	0	0	0	0	187	0.00032	495	0.00031	268	0.00022	0	0	0	0	0	0	0	0	15	0	0	0
Candidatus Filomicrobium marinum	1608628	S	51	0.00015	0	0	0	0	0	0	671	0.00011	0	0	86	6e-05	0	0	0	0	0	0	13	2e-05	0	0	0	0	0	0	0	0	0	0	0	0	0	0	0	0	0	0	63	1e-05
Candidatus Frankia datiscae	2716812	S	49	0.00015	50	1e-05	0	0	28	1e-05	0	0	0	0	89	6e-05	0	0	23	1e-05	0	0	33	5e-05	0	0	0	0	0	0	0	0	0	0	0	0	34	1e-05	0	0	0	0	88	1e-05
Candidatus Fukatsuia symbiotica	1878942	S	0	0	393	0.00011	12	1e-05	0	0	0	0	0	0	0	0	0	0	0	0	0	0	0	0	0	0	0	0	0	0	0	0	0	0	0	0	701	0.00011	0	0	0	0	0	0
Candidatus Gracilibacteria bacterium HOT-871	1540872	S	0	0	0	0	0	0	0	0	0	0	0	0	0	0	0	0	0	0	0	0	0	0	0	0	0	0	0	0	0	0	0	0	0	0	0	0	0	0	0	0	0	0
Candidatus Hamiltonella defensa	138072	S	0	0	25	1e-05	27	2e-05	11	1e-05	0	0	0	0	0	0	0	0	15	1e-05	0	0	0	0	0	0	24	4e-05	40	3e-05	21	2e-05	31	4e-05	0	0	24	0	0	0	0	0	0	0
Candidatus Hoaglandella endobia	1778263	S	0	0	137	4e-05	205	0.00015	0	0	0	0	0	0	0	0	0	0	0	0	0	0	0	0	255	3e-05	86	0.00014	316	0.0002	136	0.00011	0	0	0	0	252	4e-05	0	0	0	0	0	0
Candidatus Izimaplasma sp. HR1	1541959	S	12	4e-05	0	0	0	0	27	1e-05	0	0	0	0	0	0	0	0	0	0	0	0	0	0	0	0	0	0	0	0	0	0	17	2e-05	0	0	0	0	0	0	19	0	0	0
Candidatus Koribacter versatilis	658062	S	0	0	0	0	13	1e-05	0	0	0	0	0	0	0	0	0	0	0	0	0	0	0	0	0	0	0	0	10	1e-05	0	0	0	0	0	0	0	0	0	0	0	0	41	1e-05
Candidatus Kuenenia stuttgartiensis	174633	S	0	0	0	0	0	0	0	0	0	0	0	0	30	2e-05	0	0	0	0	0	0	0	0	0	0	0	0	0	0	0	0	0	0	0	0	0	0	0	0	0	0	0	0
Candidatus Methylopumilus turicensis	1581680	S	0	0	0	0	0	0	11	1e-05	0	0	0	0	0	0	0	0	11	0	0	0	0	0	0	0	0	0	0	0	0	0	21	3e-05	0	0	0	0	0	0	0	0	0	0
Candidatus Methylopumilus universalis	2588536	S	40	0.00012	0	0	0	0	0	0	0	0	0	0	68	4e-05	0	0	10	0	0	0	16	2e-05	0	0	0	0	0	0	0	0	0	0	0	0	0	0	0	0	0	0	0	0
Candidatus Methylospira mobilis	1808979	S	0	0	26	1e-05	0	0	0	0	0	0	0	0	44	3e-05	0	0	0	0	0	0	0	0	0	0	0	0	0	0	0	0	0	0	0	0	34	1e-05	0	0	0	0	0	0
Candidatus Moranella endobia	1048758	S	0	0	104	3e-05	78	6e-05	0	0	0	0	0	0	0	0	0	0	0	0	0	0	0	0	0	0	26	4e-05	63	4e-05	45	4e-05	0	0	0	0	149	2e-05	0	0	0	0	0	0
Candidatus Nanopelagicus limnes	1884634	S	0	0	0	0	0	0	0	0	0	0	0	0	32	2e-05	0	0	0	0	0	0	0	0	0	0	0	0	0	0	0	0	0	0	0	0	0	0	0	0	0	0	0	0
Candidatus Nitrosopelagicus brevis	1410606	S	92	0.00027	0	0	0	0	0	0	0	0	0	0	58	4e-05	0	0	0	0	0	0	25	4e-05	0	0	0	0	0	0	0	0	12	2e-05	0	0	0	0	0	0	0	0	0	0
Candidatus Nitrososphaera evergladensis	1459637	S	99	0.00029	31	1e-05	0	0	10	0	0	0	0	0	146	9e-05	0	0	0	0	0	0	34	5e-05	0	0	0	0	0	0	0	0	0	0	0	0	0	0	16	1e-05	0	0	0	0
Candidatus Nitrospira inopinata	1715989	S	0	0	0	0	0	0	0	0	95	2e-05	0	0	23	1e-05	0	0	0	0	0	0	0	0	0	0	0	0	0	0	0	0	0	0	0	0	0	0	0	0	0	0	59	1e-05
Candidatus Pantoea carbekii	1235990	S	0	0	0	0	37	3e-05	0	0	0	0	0	0	0	0	0	0	0	0	46	2e-05	0	0	0	0	16	3e-05	32	2e-05	36	3e-05	0	0	0	0	0	0	0	0	0	0	0	0
Candidatus Pelagibacter sp. RS39	1977864	S	0	0	0	0	0	0	0	0	0	0	0	0	0	0	0	0	0	0	0	0	0	0	0	0	0	0	0	0	0	0	31	4e-05	0	0	0	0	0	0	0	0	0	0
Candidatus Phaeomarinobacter ectocarpi	1458461	S	25	7e-05	17	0	0	0	41	2e-05	0	0	0	0	47	3e-05	0	0	24	1e-05	0	0	21	3e-05	0	0	0	0	0	0	0	0	39	6e-05	0	0	0	0	0	0	22	0	11	0
Candidatus Phycorickettsia trachydisci	2115978	S	0	0	0	0	0	0	0	0	0	0	0	0	0	0	0	0	12	0	0	0	0	0	0	0	0	0	0	0	0	0	14	2e-05	0	0	0	0	0	0	0	0	0	0
Candidatus Planktophila versatilis	1884905	S	0	0	0	0	0	0	0	0	0	0	0	0	0	0	0	0	0	0	0	0	0	0	0	0	0	0	0	0	0	0	0	0	0	0	0	0	0	0	0	0	0	0
Candidatus Portiera aleyrodidarum	91844	S	0	0	0	0	0	0	0	0	0	0	0	0	0	0	0	0	0	0	0	0	0	0	0	0	0	0	0	0	0	0	0	0	0	0	11	0	0	0	0	0	0	0
Candidatus Prometheoarchaeum syntrophicum	2594042	S	0	0	0	0	0	0	15	1e-05	0	0	0	0	0	0	0	0	0	0	0	0	0	0	0	0	0	0	0	0	0	0	17	2e-05	0	0	0	0	0	0	0	0	0	0
Candidatus Promineofilum breve	1806508	S	64	0.00019	0	0	0	0	48	2e-05	38	1e-05	0	0	131	8e-05	0	0	39	2e-05	0	0	47	7e-05	0	0	0	0	0	0	0	0	17	2e-05	0	0	0	0	0	0	20	0	34	1e-05
Candidatus Pseudomonas adelgestsugas	1302376	S	0	0	0	0	0	0	0	0	0	0	0	0	0	0	0	0	0	0	0	0	0	0	0	0	0	0	0	0	0	0	0	0	0	0	33	1e-05	0	0	0	0	0	0
Candidatus Riesia pediculischaeffi	428411	S	0	0	0	0	0	0	0	0	0	0	33	0	0	0	0	0	0	0	0	0	0	0	0	0	0	0	0	0	0	0	0	0	0	0	0	0	0	0	0	0	0	0
Candidatus Saccharibacteria bacterium FS05P-B	2699178	S	0	0	0	0	0	0	0	0	0	0	0	0	0	0	0	0	0	0	0	0	0	0	0	0	0	0	0	0	0	0	0	0	0	0	0	0	0	0	0	0	0	0
Candidatus Saccharibacteria bacterium FS07P-B	2699179	S	0	0	0	0	0	0	0	0	0	0	0	0	0	0	0	0	0	0	0	0	0	0	0	0	0	0	0	0	0	0	0	0	0	0	0	0	0	0	0	0	0	0
Candidatus Saccharibacteria bacterium FS13P	2699180	S	0	0	0	0	0	0	0	0	0	0	0	0	0	0	0	0	0	0	0	0	0	0	0	0	0	0	0	0	0	0	0	0	0	0	0	0	0	0	0	0	0	0
Candidatus Saccharibacteria bacterium FS14P	2699181	S	0	0	0	0	0	0	0	0	0	0	0	0	0	0	0	0	0	0	0	0	0	0	0	0	0	0	0	0	0	0	0	0	0	0	0	0	0	0	0	0	0	0
Candidatus Saccharibacteria bacterium FS15P	2699182	S	0	0	0	0	0	0	0	0	0	0	0	0	0	0	0	0	0	0	0	0	0	0	0	0	0	0	0	0	0	0	0	0	0	0	0	0	0	0	0	0	0	0
Candidatus Saccharibacteria bacterium FS17P	2699183	S	0	0	0	0	0	0	0	0	0	0	0	0	0	0	0	0	0	0	0	0	0	0	0	0	0	0	0	0	0	0	0	0	0	0	0	0	0	0	0	0	0	0
Candidatus Saccharimonas aalborgensis	1332188	S	0	0	0	0	0	0	0	0	0	0	0	0	0	0	0	0	0	0	0	0	0	0	0	0	0	0	0	0	0	0	0	0	0	0	0	0	0	0	0	0	148	2e-05
Candidatus Sodalis pierantonius	1486991	S	0	0	609	0.00017	227	0.00017	0	0	0	0	0	0	0	0	0	0	0	0	75	3e-05	0	0	0	0	106	0.00018	286	0.00018	151	0.00013	0	0	0	0	997	0.00016	0	0	0	0	0	0
Candidatus Solibacter usitatus	332163	S	0	0	25	1e-05	0	0	0	0	35	1e-05	0	0	51	3e-05	0	0	0	0	0	0	0	0	0	0	0	0	0	0	0	0	10	1e-05	0	0	14	0	0	0	0	0	65	1e-05
Candidatus Sulcia muelleri	336810	S	17	5e-05	0	0	0	0	0	0	0	0	0	0	0	0	0	0	0	0	0	0	0	0	0	0	0	0	0	0	0	0	0	0	0	0	0	0	0	0	0	0	0	0
Candidatus Symbiobacter mobilis	1436290	S	0	0	0	0	0	0	0	0	11	0	0	0	0	0	0	0	0	0	0	0	0	0	212	3e-05	0	0	0	0	0	0	0	0	0	0	0	0	0	0	0	0	0	0
Candidatus Thiodictyon syntrophicum	1166950	S	38	0.00011	280	8e-05	0	0	0	0	90	1e-05	0	0	186	0.00012	0	0	15	1e-05	0	0	41	6e-05	0	0	0	0	0	0	0	0	10	1e-05	0	0	496	8e-05	0	0	0	0	168	3e-05
Capnocytophaga endodontalis	2708117	S	0	0	0	0	0	0	0	0	0	0	0	0	0	0	0	0	0	0	0	0	0	0	0	0	0	0	0	0	0	0	0	0	0	0	0	0	0	0	11	0	0	0
Capnocytophaga gingivalis	1017	S	0	0	0	0	0	0	0	0	0	0	0	0	0	0	0	0	0	0	0	0	0	0	0	0	0	0	0	0	0	0	0	0	0	0	0	0	0	0	0	0	0	0
Capnocytophaga haemolytica	45243	S	0	0	0	0	0	0	0	0	0	0	0	0	0	0	0	0	0	0	0	0	0	0	0	0	0	0	0	0	0	0	0	0	0	0	0	0	0	0	0	0	0	0
Capnocytophaga leadbetteri	327575	S	0	0	0	0	0	0	0	0	0	0	0	0	0	0	0	0	0	0	0	0	0	0	0	0	0	0	0	0	0	0	0	0	0	0	0	0	0	0	0	0	0	0
Capnocytophaga ochracea	1018	S	0	0	0	0	0	0	0	0	0	0	0	0	0	0	0	0	0	0	0	0	0	0	0	0	0	0	0	0	0	0	0	0	0	0	0	0	0	0	0	0	0	0
Capnocytophaga sp. FDAARGOS_737	2545799	S	0	0	0	0	0	0	0	0	0	0	0	0	0	0	0	0	0	0	0	0	0	0	0	0	0	0	0	0	0	0	0	0	0	0	0	0	0	0	0	0	0	0
Capnocytophaga sp. oral taxon 323	1705617	S	0	0	0	0	0	0	0	0	0	0	0	0	0	0	0	0	0	0	0	0	0	0	0	0	0	0	0	0	0	0	0	0	0	0	0	0	0	0	0	0	0	0
Capnocytophaga sp. oral taxon 864	1316593	S	0	0	0	0	0	0	16	1e-05	0	0	0	0	0	0	0	0	0	0	0	0	0	0	0	0	0	0	0	0	0	0	25	4e-05	0	0	0	0	0	0	0	0	0	0
Capnocytophaga sp. oral taxon 878	1316596	S	0	0	0	0	0	0	0	0	0	0	0	0	0	0	0	0	0	0	0	0	0	0	0	0	0	0	0	0	0	0	0	0	0	0	0	0	0	0	0	0	0	0
Capnocytophaga sputigena	1019	S	0	0	0	0	0	0	0	0	0	0	0	0	0	0	20	0	0	0	0	0	0	0	0	0	0	0	0	0	0	0	0	0	0	0	0	0	0	0	0	0	0	0
Cardiobacterium hominis	2718	S	108	0.00032	0	0	0	0	0	0	0	0	0	0	101	7e-05	0	0	15	1e-05	0	0	35	5e-05	0	0	0	0	10	1e-05	0	0	0	0	0	0	0	0	0	0	0	0	107	2e-05
Carnobacterium divergens	2748	S	0	0	0	0	0	0	0	0	0	0	0	0	0	0	0	0	0	0	0	0	0	0	0	0	0	0	0	0	0	0	0	0	0	0	0	0	0	0	0	0	0	0
Carnobacterium inhibens	147709	S	0	0	0	0	0	0	0	0	0	0	0	0	0	0	0	0	0	0	0	0	0	0	0	0	0	0	0	0	0	0	0	0	0	0	0	0	0	0	0	0	0	0
Carnobacterium maltaromaticum	2751	S	0	0	0	0	0	0	0	0	0	0	0	0	0	0	0	0	0	0	0	0	0	0	0	0	0	0	0	0	0	0	0	0	0	0	0	0	0	0	17	0	0	0
Carnobacterium sp. 17-4	208596	S	0	0	0	0	0	0	0	0	0	0	0	0	0	0	0	0	0	0	0	0	0	0	0	0	0	0	0	0	0	0	0	0	0	0	0	0	0	0	10	0	0	0
Carnobacterium sp. CP1	1564681	S	0	0	0	0	28	2e-05	0	0	0	0	0	0	0	0	0	0	0	0	0	0	0	0	0	0	12	2e-05	23	1e-05	22	2e-05	0	0	0	0	0	0	0	0	10	0	0	0
Casimicrobium huifangae	2591109	S	0	0	78	2e-05	281	0.00021	0	0	127	2e-05	0	0	50	3e-05	12	0	0	0	0	0	0	0	0	0	107	0.00018	463	0.00029	134	0.00011	0	0	0	0	124	2e-05	0	0	0	0	0	0
Castellaniella defragrans	75697	S	0	0	0	0	0	0	12	1e-05	16	0	0	0	137	9e-05	13	0	38	2e-05	0	0	0	0	0	0	0	0	0	0	0	0	42	6e-05	0	0	0	0	0	0	0	0	43	1e-05
Catenovulum sediminis	1740262	S	0	0	0	0	14	1e-05	0	0	0	0	0	0	0	0	0	0	0	0	0	0	0	0	0	0	0	0	16	1e-05	0	0	0	0	0	0	11	0	0	0	0	0	0	0
Catenulispora acidiphila	304895	S	67	0.0002	0	0	0	0	0	0	15	0	0	0	187	0.00012	0	0	28	1e-05	0	0	28	4e-05	0	0	0	0	0	0	0	0	13	2e-05	0	0	0	0	0	0	0	0	72	1e-05
Caulobacter flavus	1679497	S	11	3e-05	10	0	0	0	0	0	992	0.00016	0	0	303	0.0002	0	0	10	0	0	0	0	0	0	0	0	0	0	0	0	0	11	2e-05	0	0	0	0	0	0	0	0	285	5e-05
Caulobacter henricii	69395	S	38	0.00011	0	0	0	0	0	0	333	5e-05	0	0	93	6e-05	0	0	0	0	0	0	15	2e-05	0	0	0	0	0	0	0	0	0	0	0	0	0	0	0	0	0	0	221	4e-05
Caulobacter mirabilis	69666	S	19	6e-05	0	0	0	0	0	0	779	0.00012	0	0	172	0.00011	0	0	33	1e-05	0	0	0	0	0	0	0	0	0	0	0	0	0	0	0	0	0	0	0	0	0	0	89	1e-05
Caulobacter rhizosphaerae	2010972	S	0	0	20	1e-05	0	0	0	0	837	0.00013	0	0	306	0.0002	0	0	13	1e-05	0	0	0	0	0	0	0	0	0	0	0	0	17	2e-05	0	0	26	0	0	0	0	0	664	0.00011
Caulobacter segnis	88688	S	0	0	0	0	20	1e-05	0	0	709	0.00011	0	0	228	0.00015	0	0	0	0	0	0	0	0	0	0	0	0	23	1e-05	0	0	0	0	0	0	0	0	0	0	0	0	69	1e-05
Caulobacter sp. FWC26	69665	S	34	0.0001	0	0	13	1e-05	0	0	658	0.0001	0	0	7663	0.00495	0	0	35	1e-05	0	0	30	4e-05	0	0	0	0	20	1e-05	0	0	17	2e-05	0	0	0	0	0	0	0	0	133	2e-05
Caulobacter sp. Ji-3-8	2708539	S	21	6e-05	16	0	17	1e-05	0	0	554	9e-05	0	0	177	0.00011	0	0	10	0	0	0	0	0	0	0	12	2e-05	23	1e-05	11	1e-05	0	0	0	0	0	0	0	0	0	0	98	2e-05
Caulobacter sp. K31	366602	S	0	0	0	0	49	4e-05	0	0	486	8e-05	0	0	241	0.00016	0	0	28	1e-05	0	0	26	4e-05	0	0	10	2e-05	31	2e-05	20	2e-05	25	4e-05	0	0	0	0	0	0	0	0	549	9e-05
Caulobacter vibrioides	155892	S	0	0	0	0	0	0	0	0	325	5e-05	0	0	101	7e-05	0	0	33	1e-05	0	0	0	0	0	0	0	0	0	0	0	0	0	0	0	0	0	0	0	0	0	0	393	6e-05
Caulobacter virus CcrPW	2734195	S	0	0	0	0	0	0	0	0	0	0	0	0	32	2e-05	0	0	0	0	0	0	0	0	0	0	0	0	0	0	0	0	0	0	0	0	0	0	0	0	0	0	0	0
Caulobacteraceae bacterium 0127_4	2686094	S	0	0	26	1e-05	0	0	0	0	36	1e-05	0	0	38	2e-05	0	0	10	0	0	0	0	0	0	0	0	0	0	0	0	0	0	0	0	0	11	0	0	0	0	0	0	0
Caulobacteraceae bacterium OTSz_A_272	1759059	S	0	0	0	0	0	0	0	0	0	0	0	0	46	3e-05	0	0	12	0	0	0	0	0	0	0	0	0	0	0	0	0	0	0	0	0	0	0	0	0	0	0	0	0
Cedecea lapagei	158823	S	0	0	4323	0.00119	2769	0.00204	0	0	0	0	0	0	13	1e-05	31	0	0	0	378	0.00014	113	0.00017	390	5e-05	1206	0.00203	3365	0.00211	1592	0.00132	0	0	148	0.00014	6567	0.00106	0	0	0	0	13	0
Cedecea neteri	158822	S	0	0	15999	0.00441	7407	0.00547	0	0	142	2e-05	0	0	39	3e-05	34	1e-05	0	0	1951	0.00071	198	0.00029	331	4e-05	3385	0.00571	9321	0.00584	4697	0.0039	0	0	1928	0.00187	24636	0.00398	0	0	0	0	161	3e-05
Cedecea sp. FDAARGOS_727	2545798	S	0	0	4892	0.00135	4149	0.00306	0	0	0	0	0	0	30	2e-05	19	0	0	0	395	0.00014	106	0.00016	133	2e-05	1875	0.00316	5066	0.00317	2481	0.00206	0	0	0	0	7272	0.00118	0	0	0	0	0	0
Celeribacter baekdonensis	875171	S	0	0	0	0	0	0	0	0	154	2e-05	0	0	36	2e-05	0	0	0	0	0	0	0	0	0	0	0	0	0	0	0	0	0	0	0	0	0	0	0	0	0	0	81	1e-05
Celeribacter ethanolicus	1758178	S	0	0	33	1e-05	0	0	0	0	0	0	0	0	0	0	0	0	0	0	0	0	0	0	0	0	0	0	0	0	0	0	0	0	0	0	0	0	0	0	0	0	57	1e-05
Celeribacter indicus	1208324	S	0	0	0	0	0	0	0	0	62	1e-05	0	0	62	4e-05	0	0	14	1e-05	0	0	0	0	0	0	0	0	0	0	0	0	0	0	0	0	0	0	0	0	0	0	220	4e-05
Celeribacter manganoxidans	1411902	S	0	0	0	0	40	3e-05	0	0	0	0	0	0	42	3e-05	0	0	11	0	0	0	0	0	0	0	0	0	80	5e-05	33	3e-05	0	0	0	0	0	0	0	0	0	0	35	1e-05
Celeribacter marinus	1397108	S	0	0	0	0	0	0	0	0	0	0	0	0	13	1e-05	0	0	0	0	0	0	0	0	0	0	0	0	0	0	0	0	0	0	0	0	0	0	0	0	0	0	29	0
Cellulomonas fimi	1708	S	75	0.00022	22	1e-05	0	0	11	1e-05	64	1e-05	0	0	210	0.00014	0	0	21	1e-05	0	0	33	5e-05	0	0	0	0	0	0	0	0	0	0	0	0	19	0	0	0	0	0	126	2e-05
Cellulomonas flavigena	1711	S	81	0.00024	23	1e-05	0	0	0	0	88	1e-05	0	0	141	9e-05	11	0	0	0	0	0	35	5e-05	0	0	0	0	0	0	0	0	0	0	0	0	0	0	0	0	0	0	43	1e-05
Cellulomonas gilvus	11	S	0	0	0	0	0	0	0	0	0	0	0	0	158	0.0001	0	0	11	0	0	0	0	0	0	0	0	0	0	0	0	0	0	0	0	0	0	0	0	0	0	0	29	0
Cellulomonas shaoxiangyii	2566013	S	27	8e-05	0	0	0	0	10	0	84	1e-05	0	0	101	7e-05	0	0	36	1e-05	0	0	18	3e-05	0	0	0	0	0	0	0	0	0	0	0	0	0	0	0	0	0	0	28	0
Cellulomonas sp. 40-2	2729175	S	0	0	0	0	0	0	0	0	0	0	0	0	69	4e-05	0	0	0	0	0	0	0	0	0	0	0	0	0	0	0	0	0	0	0	0	0	0	0	0	0	0	157	3e-05
Cellulomonas sp. H30R-01	2704467	S	0	0	0	0	0	0	0	0	0	0	0	0	132	9e-05	0	0	21	1e-05	0	0	17	3e-05	0	0	0	0	0	0	0	0	0	0	0	0	0	0	0	0	0	0	151	2e-05
Cellulomonas sp. JZ18	2654191	S	0	0	0	0	0	0	11	1e-05	135	2e-05	0	0	103	7e-05	0	0	10	0	0	0	11	2e-05	0	0	0	0	0	0	0	0	11	2e-05	0	0	0	0	0	0	0	0	80	1e-05
Cellulomonas sp. PSBB021	2003551	S	0	0	0	0	0	0	0	0	0	0	0	0	54	3e-05	0	0	0	0	0	0	0	0	0	0	0	0	0	0	0	0	0	0	0	0	0	0	0	0	0	0	31	1e-05
Cellulomonas sp. Y8	2591145	S	81	0.00024	93	3e-05	0	0	0	0	24	0	0	0	190	0.00012	0	0	47	2e-05	0	0	40	6e-05	0	0	0	0	0	0	0	0	0	0	0	0	103	2e-05	0	0	0	0	51	1e-05
Cellulophaga baltica	76594	S	0	0	0	0	0	0	0	0	0	0	0	0	0	0	0	0	0	0	0	0	0	0	0	0	0	0	0	0	0	0	20	3e-05	0	0	0	0	0	0	10	0	0	0
Cellulosilyticum lentocellum	29360	S	0	0	0	0	0	0	0	0	0	0	0	0	0	0	13	0	0	0	0	0	0	0	0	0	0	0	10	1e-05	0	0	0	0	0	0	0	0	0	0	11	0	0	0
Cellulosimicrobium cellulans	1710	S	18	5e-05	22	1e-05	0	0	0	0	0	0	0	0	66	4e-05	0	0	30	1e-05	0	0	0	0	0	0	0	0	0	0	0	0	0	0	0	0	14	0	0	0	0	0	165	3e-05
Cellulosimicrobium sp. BI34T	2587808	S	0	0	10	0	0	0	0	0	10	0	0	0	64	4e-05	0	0	0	0	0	0	0	0	0	0	0	0	0	0	0	0	0	0	0	0	0	0	0	0	0	0	0	0
Cellulosimicrobium sp. TH-20	1980001	S	0	0	0	0	0	0	0	0	0	0	0	0	16	1e-05	0	0	0	0	0	0	0	0	0	0	0	0	0	0	0	0	0	0	0	0	0	0	0	0	0	0	115	2e-05
Cellvibrio japonicus	155077	S	11	3e-05	34	1e-05	0	0	44	2e-05	207	3e-05	0	0	17	1e-05	0	0	11	0	0	0	12	2e-05	0	0	0	0	0	0	0	0	36	5e-05	0	0	12	0	0	0	25	0	18	0
Cellvibrio sp. KY-GH-1	2303332	S	0	0	19	1e-05	0	0	0	0	0	0	0	0	0	0	0	0	0	0	0	0	0	0	0	0	0	0	0	0	0	0	0	0	0	0	27	0	0	0	0	0	0	0
Cellvibrio sp. KY-YJ-3	454662	S	13	4e-05	12	0	0	0	0	0	0	0	0	0	0	0	0	0	13	1e-05	0	0	12	2e-05	0	0	0	0	0	0	0	0	27	4e-05	0	0	12	0	0	0	0	0	0	0
Cellvibrio sp. PSBB006	1987723	S	0	0	0	0	70	5e-05	0	0	21	0	0	0	0	0	0	0	0	0	0	0	0	0	0	0	10	2e-05	47	3e-05	30	2e-05	0	0	0	0	0	0	0	0	0	0	0	0
Cellvibrio sp. PSBB023	1945512	S	0	0	0	0	32	2e-05	0	0	41	1e-05	0	0	0	0	0	0	0	0	0	0	0	0	0	0	13	2e-05	22	1e-05	13	1e-05	0	0	0	0	0	0	0	0	0	0	0	0
Cercopithecine alphaherpesvirus 2	10317	S	0	0	0	0	0	0	0	0	0	0	0	0	22	1e-05	0	0	0	0	0	0	0	0	0	0	0	0	0	0	0	0	0	0	0	0	0	0	0	0	0	0	0	0
Cercospora beticola	122368	S	2491	0.00737	530	0.00015	0	0	4855	0.00233	26	0	131	2e-05	1833	0.00118	696	0.00011	1520	0.00062	0	0	1796	0.00265	30	0	0	0	0	0	0	0	5181	0.00738	33	3e-05	24	0	466	0.00033	2753	0.00035	932	0.00015
Chamaesiphon minutus	1173032	S	0	0	0	0	23	2e-05	0	0	0	0	0	0	0	0	0	0	0	0	0	0	0	0	0	0	18	3e-05	36	2e-05	18	1e-05	0	0	0	0	0	0	0	0	0	0	0	0
Chania multitudinisentens	1639108	S	0	0	1409	0.00039	1154	0.00085	0	0	0	0	0	0	0	0	0	0	0	0	70	3e-05	117	0.00017	63	1e-05	505	0.00085	1355	0.00085	675	0.00056	0	0	0	0	1992	0.00032	0	0	0	0	0	0
Chelativorans sp. BNC1	266779	S	0	0	0	0	0	0	0	0	44	1e-05	0	0	172	0.00011	0	0	0	0	0	0	0	0	0	0	0	0	0	0	0	0	0	0	0	0	0	0	0	0	0	0	63	1e-05
Chelatococcus daeguensis	444444	S	0	0	0	0	0	0	0	0	0	0	0	0	805	0.00052	0	0	28	1e-05	0	0	0	0	0	0	0	0	0	0	0	0	16	2e-05	0	0	0	0	0	0	0	0	792	0.00013
Chelatococcus sp. CO-6	1702325	S	0	0	171	5e-05	0	0	0	0	10	0	0	0	1715	0.00111	0	0	15	1e-05	10	0	0	0	0	0	0	0	0	0	0	0	15	2e-05	0	0	285	5e-05	0	0	0	0	826	0.00013
Chitinimonas sp. R3-44	2594795	S	0	0	0	0	0	0	0	0	37	1e-05	0	0	15	1e-05	0	0	0	0	0	0	0	0	0	0	0	0	0	0	0	0	0	0	0	0	0	0	0	0	0	0	0	0
Chitinolyticbacter meiyuanensis	682798	S	0	0	43	1e-05	0	0	0	0	0	0	0	0	85	5e-05	0	0	0	0	0	0	0	0	0	0	0	0	0	0	0	0	0	0	0	0	52	1e-05	0	0	0	0	0	0
Chitinophaga caeni	2029983	S	0	0	0	0	12	1e-05	0	0	0	0	0	0	0	0	0	0	0	0	0	0	0	0	0	0	0	0	0	0	0	0	0	0	0	0	0	0	0	0	0	0	0	0
Chitinophaga pinensis	79329	S	0	0	16	0	0	0	0	0	0	0	0	0	23	1e-05	0	0	0	0	0	0	0	0	0	0	0	0	0	0	0	0	0	0	0	0	15	0	0	0	0	0	0	0
Chlamydia abortus	83555	S	0	0	0	0	0	0	0	0	0	0	0	0	0	0	0	0	0	0	0	0	0	0	0	0	0	0	0	0	0	0	12	2e-05	0	0	0	0	0	0	0	0	0	0
Chlorobaculum limnaeum	274537	S	18	5e-05	0	0	0	0	0	0	0	0	0	0	0	0	0	0	17	1e-05	0	0	18	3e-05	0	0	0	0	0	0	0	0	24	3e-05	0	0	0	0	0	0	0	0	0	0
Chlorobaculum parvum	274539	S	0	0	0	0	0	0	0	0	0	0	0	0	0	0	0	0	0	0	0	0	0	0	0	0	0	0	0	0	0	0	0	0	0	0	0	0	0	0	0	0	86	1e-05
Chloroflexus aggregans	152260	S	0	0	0	0	0	0	0	0	131	2e-05	0	0	27	2e-05	0	0	0	0	0	0	0	0	0	0	0	0	0	0	0	0	0	0	0	0	0	0	0	0	0	0	0	0
Chloroherpeton thalassium	100716	S	0	0	15	0	65	5e-05	0	0	0	0	0	0	0	0	0	0	0	0	0	0	0	0	0	0	19	3e-05	37	2e-05	23	2e-05	0	0	0	0	0	0	0	0	0	0	0	0
Chondromyces crocatus	52	S	28	8e-05	10	0	116	9e-05	78	4e-05	58	1e-05	0	0	83	5e-05	18	0	68	3e-05	0	0	36	5e-05	0	0	81	0.00014	153	0.0001	80	7e-05	98	0.00014	0	0	0	0	11	1e-05	42	1e-05	164	3e-05
Christensenella minuta	626937	S	0	0	0	0	0	0	0	0	0	0	0	0	0	0	0	0	0	0	0	0	0	0	0	0	0	0	0	0	0	0	0	0	0	0	0	0	0	0	0	0	11	0
Christensenella sp. Marseille-P3954	2086585	S	15	4e-05	0	0	0	0	0	0	38	1e-05	0	0	47	3e-05	0	0	29	1e-05	0	0	0	0	0	0	0	0	0	0	0	0	0	0	0	0	0	0	0	0	0	0	17	0
Chromatiaceae bacterium 2141T.STBD.0c.01a	1978339	S	44	0.00013	0	0	81	6e-05	0	0	11	0	0	0	59	4e-05	0	0	10	0	0	0	11	2e-05	0	0	26	4e-05	33	2e-05	40	3e-05	0	0	0	0	0	0	0	0	0	0	52	1e-05
Chromatiaceae bacterium No.7	2699430	S	0	0	0	0	0	0	0	0	0	0	0	0	13	1e-05	0	0	0	0	0	0	0	0	0	0	0	0	0	0	0	0	0	0	0	0	0	0	0	0	0	0	0	0
Chromobacterium haemolyticum	394935	S	0	0	111	3e-05	0	0	0	0	0	0	0	0	0	0	0	0	0	0	0	0	0	0	0	0	0	0	0	0	0	0	0	0	0	0	227	4e-05	0	0	0	0	0	0
Chromobacterium sp. 257-1	2605945	S	54	0.00016	26	1e-05	0	0	0	0	29	0	0	0	45	3e-05	0	0	10	0	0	0	16	2e-05	0	0	0	0	0	0	0	0	14	2e-05	0	0	28	0	0	0	0	0	0	0
Chromobacterium sp. ATCC 53434	2059672	S	0	0	45	1e-05	26	2e-05	0	0	17	0	0	0	39	3e-05	0	0	44	2e-05	0	0	0	0	0	0	14	2e-05	37	2e-05	20	2e-05	0	0	0	0	73	1e-05	0	0	0	0	74	1e-05
Chromobacterium vaccinii	1108595	S	0	0	34	1e-05	29	2e-05	26	1e-05	29	0	0	0	57	4e-05	18	0	55	2e-05	0	0	10	1e-05	0	0	12	2e-05	48	3e-05	23	2e-05	17	2e-05	0	0	20	0	0	0	0	0	45	1e-05
Chromobacterium violaceum	536	S	48	0.00014	19	1e-05	0	0	10	0	33	1e-05	0	0	138	9e-05	0	0	24	1e-05	34	1e-05	15	2e-05	0	0	0	0	10	1e-05	0	0	11	2e-05	0	0	33	1e-05	0	0	0	0	48	1e-05
Chromohalobacter salexigens	158080	S	11	3e-05	19	1e-05	24	2e-05	0	0	0	0	0	0	69	4e-05	0	0	0	0	0	0	0	0	0	0	29	5e-05	55	3e-05	26	2e-05	0	0	0	0	11	0	0	0	0	0	28	0
Chryseobacterium carnipullorum	1124835	S	0	0	49	1e-05	0	0	0	0	0	0	0	0	0	0	0	0	0	0	0	0	0	0	0	0	0	0	0	0	0	0	0	0	0	0	64	1e-05	0	0	0	0	0	0
Chryseobacterium gleum	250	S	0	0	0	0	24	2e-05	0	0	0	0	0	0	0	0	0	0	0	0	0	0	0	0	0	0	12	2e-05	25	2e-05	15	1e-05	0	0	0	0	0	0	0	0	22	0	0	0
Chryseobacterium haifense	421525	S	0	0	0	0	0	0	0	0	0	0	0	0	0	0	18	0	0	0	0	0	0	0	0	0	0	0	0	0	0	0	0	0	0	0	0	0	0	0	0	0	0	0
Chryseobacterium indologenes	253	S	0	0	0	0	0	0	0	0	0	0	0	0	0	0	0	0	0	0	0	0	0	0	0	0	0	0	0	0	0	0	0	0	0	0	0	0	0	0	0	0	0	0
Chryseobacterium indoltheticum	254	S	0	0	0	0	0	0	0	0	0	0	0	0	0	0	0	0	0	0	0	0	0	0	0	0	0	0	0	0	0	0	0	0	0	0	0	0	0	0	0	0	0	0
Chryseobacterium shandongense	1493872	S	0	0	0	0	0	0	0	0	0	0	0	0	0	0	0	0	0	0	0	0	0	0	0	0	0	0	0	0	0	0	0	0	0	0	0	0	0	0	0	0	0	0
Chryseobacterium sp. 17S1E7	2497456	S	0	0	25	1e-05	0	0	0	0	0	0	49	1e-05	0	0	0	0	0	0	0	0	0	0	0	0	0	0	0	0	0	0	0	0	0	0	24	0	0	0	10	0	0	0
Chryseobacterium sp. 6424	2039166	S	0	0	0	0	0	0	0	0	0	0	0	0	25	2e-05	0	0	0	0	0	0	0	0	0	0	0	0	0	0	0	0	0	0	0	0	0	0	0	0	0	0	0	0
Chryseobacterium sp. G0186	2487064	S	0	0	0	0	10	1e-05	0	0	0	0	0	0	0	0	0	0	0	0	0	0	0	0	0	0	0	0	0	0	0	0	10	1e-05	0	0	0	0	0	0	0	0	0	0
Chryseobacterium sp. G0201	2487065	S	0	0	0	0	0	0	0	0	11	0	0	0	0	0	207	3e-05	0	0	0	0	0	0	0	0	0	0	0	0	0	0	12	2e-05	19	2e-05	0	0	0	0	163	2e-05	0	0
Chryseobacterium sp. H3001	2487073	S	0	0	0	0	0	0	0	0	0	0	0	0	0	0	27	0	0	0	0	0	0	0	0	0	0	0	0	0	0	0	0	0	0	0	0	0	0	0	0	0	0	0
Chryseobacterium sp. IHB B 17019	1721091	S	0	0	0	0	0	0	0	0	0	0	0	0	0	0	0	0	0	0	0	0	0	0	0	0	0	0	0	0	0	0	0	0	0	0	0	0	0	0	0	0	0	0
Chryseobacterium sp. NBC 122	2547600	S	0	0	0	0	0	0	0	0	0	0	0	0	0	0	0	0	0	0	0	0	0	0	0	0	0	0	0	0	0	0	0	0	0	0	0	0	0	0	0	0	0	0
Chryseobacterium sp. NEB161	2724619	S	0	0	0	0	0	0	0	0	0	0	0	0	0	0	10	0	0	0	0	0	0	0	0	0	0	0	0	0	0	0	0	0	0	0	0	0	0	0	0	0	0	0
Chryseobacterium sp. POL2	2713414	S	0	0	0	0	0	0	0	0	0	0	0	0	0	0	0	0	0	0	0	0	0	0	0	0	0	0	0	0	0	0	0	0	0	0	0	0	0	0	0	0	0	0
Chryseobacterium sp. SNU WT5	2594269	S	0	0	0	0	0	0	0	0	0	0	0	0	0	0	0	0	0	0	0	0	0	0	0	0	0	0	10	1e-05	0	0	0	0	0	0	0	0	0	0	0	0	0	0
Chryseobacterium sp. T16E-39	2015076	S	0	0	0	0	0	0	0	0	0	0	0	0	0	0	0	0	0	0	0	0	0	0	0	0	0	0	0	0	0	0	0	0	0	0	0	0	0	0	0	0	0	0
Chryseobacterium taklimakanense	536441	S	11	3e-05	0	0	0	0	37	2e-05	19	0	0	0	10	1e-05	26	0	0	0	0	0	19	3e-05	0	0	0	0	0	0	0	0	43	6e-05	0	0	0	0	0	0	25	0	0	0
Chryseolinea soli	2321403	S	0	0	0	0	68	5e-05	0	0	0	0	0	0	10	1e-05	0	0	0	0	0	0	0	0	0	0	10	2e-05	65	4e-05	46	4e-05	0	0	0	0	0	0	0	0	0	0	0	0
Chrysodeixis includens nucleopolyhedrovirus	1207438	S	0	0	0	0	0	0	51	2e-05	0	0	0	0	0	0	0	0	0	0	0	0	0	0	0	0	0	0	0	0	0	0	31	4e-05	0	0	0	0	0	0	35	0	0	0
Citrobacter amalonaticus	35703	S	0	0	2841	0.00078	1406	0.00104	0	0	0	0	0	0	0	0	14	0	0	0	610	0.00022	113	0.00017	230	3e-05	636	0.00107	1775	0.00111	2286	0.0019	0	0	173	0.00017	4658	0.00075	0	0	0	0	0	0
Citrobacter braakii	57706	S	0	0	405	0.00011	201	0.00015	0	0	0	0	0	0	0	0	0	0	0	0	0	0	0	0	0	0	102	0.00017	337	0.00021	201	0.00017	0	0	179	0.00017	605	0.0001	0	0	0	0	0	0
Citrobacter farmeri	67824	S	0	0	2282	0.00063	2071	0.00153	0	0	0	0	0	0	0	0	0	0	0	0	195	7e-05	38	6e-05	18	0	926	0.00156	2564	0.00161	1144	0.00095	0	0	78	8e-05	3761	0.00061	0	0	0	0	0	0
Citrobacter freundii	546	S	0	0	4650	0.00128	2762	0.00204	0	0	0	0	0	0	0	0	0	0	0	0	3811	0.00139	100	0.00015	562	7e-05	1200	0.00202	3539	0.00222	1659	0.00138	0	0	337	0.00033	7831	0.00127	0	0	0	0	57	1e-05
Citrobacter freundii complex sp. CFNIH2	2066049	S	0	0	490	0.00014	214	0.00016	0	0	0	0	0	0	0	0	0	0	0	0	21	1e-05	47	7e-05	866	0.00011	136	0.00023	284	0.00018	209	0.00017	0	0	17	2e-05	686	0.00011	0	0	0	0	0	0
Citrobacter freundii complex sp. CFNIH3	2077147	S	0	0	68	2e-05	159	0.00012	0	0	0	0	0	0	0	0	0	0	0	0	0	0	0	0	0	0	57	0.0001	184	0.00012	109	9e-05	0	0	0	0	114	2e-05	0	0	0	0	0	0
Citrobacter freundii complex sp. CFNIH4	2077148	S	0	0	66	2e-05	17	1e-05	0	0	0	0	0	0	0	0	0	0	0	0	0	0	0	0	0	0	18	3e-05	57	4e-05	23	2e-05	0	0	0	0	90	1e-05	0	0	0	0	0	0
Citrobacter freundii complex sp. CFNIH9	2077149	S	0	0	74	2e-05	0	0	0	0	0	0	0	0	0	0	0	0	0	0	0	0	0	0	0	0	0	0	0	0	0	0	0	0	0	0	133	2e-05	0	0	0	0	0	0
Citrobacter koseri	545	S	0	0	2284	0.00063	956	0.00071	0	0	0	0	0	0	0	0	18	0	0	0	111	4e-05	96	0.00014	109	1e-05	452	0.00076	1108	0.00069	566	0.00047	0	0	0	0	3552	0.00057	0	0	0	0	0	0
Citrobacter pasteurii	1563222	S	0	0	342	9e-05	302	0.00022	0	0	0	0	0	0	0	0	0	0	0	0	0	0	0	0	300	4e-05	91	0.00015	237	0.00015	165	0.00014	0	0	25	2e-05	382	6e-05	0	0	0	0	0	0
Citrobacter portucalensis	1639133	S	0	0	1306	0.00036	1296	0.00096	0	0	0	0	0	0	0	0	0	0	0	0	1138	0.00041	41	6e-05	53	1e-05	549	0.00093	1466	0.00092	751	0.00062	0	0	70	7e-05	1844	0.0003	0	0	0	0	240	4e-05
Citrobacter rodentium	67825	S	0	0	4965	0.00137	5932	0.00438	0	0	39	1e-05	0	0	0	0	45	1e-05	0	0	111	4e-05	211	0.00031	1174	0.00015	2540	0.00428	6985	0.00437	3508	0.00291	0	0	133	0.00013	7355	0.00119	0	0	0	0	0	0
Citrobacter sp. CF971	2566012	S	0	0	92	3e-05	0	0	0	0	0	0	0	0	0	0	0	0	0	0	327	0.00012	0	0	0	0	0	0	0	0	0	0	0	0	0	0	92	1e-05	0	0	0	0	0	0
Citrobacter sp. CFNIH10	1920110	S	0	0	338	9e-05	82	6e-05	0	0	0	0	0	0	0	0	0	0	0	0	0	0	68	0.0001	357	4e-05	31	5e-05	80	5e-05	38	3e-05	0	0	0	0	450	7e-05	0	0	0	0	0	0
Citrobacter sp. CRE-46	1703250	S	0	0	83	2e-05	0	0	0	0	0	0	0	0	0	0	0	0	0	0	0	0	0	0	0	0	0	0	0	0	0	0	0	0	0	0	128	2e-05	0	0	0	0	0	0
Citrobacter sp. FDAARGOS_156	1702170	S	0	0	351	0.0001	111	8e-05	0	0	0	0	0	0	0	0	0	0	0	0	289	0.00011	0	0	0	0	64	0.00011	171	0.00011	70	6e-05	0	0	0	0	606	0.0001	0	0	0	0	0	0
Citrobacter sp. LY-1	2546350	S	0	0	1980	0.00055	432	0.00032	0	0	0	0	0	0	0	0	0	0	0	0	270	0.0001	60	9e-05	44	1e-05	269	0.00045	730	0.00046	375	0.00031	0	0	0	0	3144	0.00051	0	0	0	0	0	0
Citrobacter sp. NMI7904_11	2653932	S	0	0	3059	0.00084	998	0.00074	0	0	0	0	0	0	20	1e-05	0	0	0	0	173	6e-05	36	5e-05	392	5e-05	435	0.00073	1199	0.00075	641	0.00053	0	0	71	7e-05	5093	0.00082	0	0	0	0	0	0
Citrobacter sp. SNU WT2	2562449	S	0	0	3362	0.00093	1278	0.00094	0	0	0	0	0	0	0	0	13	0	0	0	141	5e-05	131	0.00019	97	1e-05	643	0.00108	1801	0.00113	943	0.00078	0	0	121	0.00012	5392	0.00087	0	0	0	0	0	0
Citrobacter sp. TSA-1	184912	S	0	0	1072	0.0003	97	7e-05	0	0	0	0	0	0	0	0	0	0	0	0	347	0.00013	0	0	2002	0.00025	52	9e-05	100	6e-05	59	5e-05	0	0	36	3e-05	1604	0.00026	0	0	0	0	0	0
Citrobacter sp. Y3	2716879	S	0	0	0	0	0	0	0	0	0	0	0	0	0	0	0	0	0	0	580	0.00021	0	0	3869	0.00048	0	0	0	0	0	0	0	0	0	0	0	0	0	0	0	0	0	0
Citrobacter werkmanii	67827	S	0	0	3032	0.00084	1335	0.00099	0	0	0	0	0	0	0	0	16	0	0	0	7701	0.0028	137	0.0002	583	7e-05	673	0.00113	1637	0.00102	944	0.00078	0	0	30	3e-05	4796	0.00077	0	0	0	0	0	0
Citrobacter youngae	133448	S	0	0	678	0.00019	137	0.0001	0	0	0	0	0	0	0	0	0	0	0	0	12	0	50	7e-05	303	4e-05	63	0.00011	214	0.00013	175	0.00015	0	0	125	0.00012	995	0.00016	0	0	0	0	0	0
Citromicrobium sp. JL477	1634516	S	0	0	0	0	0	0	0	0	728	0.00012	0	0	54	3e-05	0	0	60	2e-05	0	0	0	0	0	0	0	0	0	0	0	0	0	0	0	0	0	0	0	0	0	0	65	1e-05
Clavibacter michiganensis	28447	S	49	0.00015	25	1e-05	0	0	21	1e-05	171	3e-05	0	0	436	0.00028	0	0	57	2e-05	0	0	45	7e-05	0	0	0	0	0	0	0	0	0	0	0	0	0	0	0	0	0	0	251	4e-05
Cloacibacillus porcorum	1197717	S	0	0	0	0	0	0	0	0	0	0	0	0	0	0	0	0	0	0	0	0	0	0	0	0	0	0	0	0	0	0	0	0	0	0	0	0	0	0	0	0	229	4e-05
Cloacibacterium normanense	237258	S	17	5e-05	0	0	0	0	0	0	0	0	0	0	0	0	21	0	0	0	0	0	0	0	0	0	0	0	0	0	0	0	0	0	0	0	0	0	0	0	0	0	11	0
Clostridiales bacterium Choco116	2109689	S	0	0	0	0	0	0	0	0	0	0	0	0	0	0	0	0	0	0	0	0	0	0	0	0	0	0	0	0	0	0	0	0	0	0	0	0	0	0	0	0	0	0
Clostridioides difficile	1496	S	0	0	0	0	0	0	38	2e-05	0	0	0	0	0	0	0	0	0	0	0	0	0	0	0	0	0	0	0	0	0	0	0	0	0	0	0	0	0	0	48	1e-05	0	0
Clostridium argentinense	29341	S	0	0	356	0.0001	0	0	0	0	0	0	0	0	0	0	0	0	0	0	0	0	0	0	0	0	0	0	0	0	0	0	0	0	0	0	446	7e-05	0	0	0	0	0	0
Clostridium baratii	1561	S	0	0	0	0	0	0	0	0	0	0	0	0	0	0	11	0	0	0	0	0	0	0	0	0	0	0	0	0	0	0	0	0	0	0	0	0	0	0	43	1e-05	0	0
Clostridium beijerinckii	1520	S	0	0	36	1e-05	0	0	0	0	0	0	0	0	0	0	0	0	0	0	0	0	0	0	0	0	0	0	0	0	0	0	11	2e-05	0	0	27	0	0	0	17	0	0	0
Clostridium bornimense	1216932	S	0	0	0	0	0	0	0	0	0	0	0	0	0	0	0	0	0	0	0	0	0	0	0	0	0	0	0	0	0	0	12	2e-05	0	0	0	0	0	0	0	0	0	0
Clostridium botulinum	1491	S	0	0	0	0	0	0	27	1e-05	0	0	0	0	0	0	37	1e-05	12	0	0	0	0	0	0	0	0	0	0	0	0	0	26	4e-05	0	0	0	0	0	0	31	0	0	0
Clostridium butyricum	1492	S	0	0	0	0	0	0	0	0	0	0	0	0	0	0	0	0	0	0	0	0	0	0	0	0	0	0	0	0	0	0	0	0	0	0	0	0	0	0	0	0	0	0
Clostridium cellulovorans	1493	S	0	0	0	0	0	0	0	0	0	0	122	2e-05	0	0	0	0	0	0	0	0	0	0	0	0	0	0	0	0	0	0	0	0	0	0	0	0	0	0	27	0	0	0
Clostridium chauvoei	46867	S	0	0	0	0	0	0	0	0	0	0	0	0	0	0	0	0	0	0	0	0	0	0	0	0	0	0	0	0	0	0	0	0	0	0	0	0	0	0	15	0	0	0
Clostridium cochlearium	1494	S	0	0	0	0	0	0	0	0	0	0	0	0	0	0	0	0	0	0	0	0	0	0	0	0	0	0	0	0	0	0	0	0	0	0	0	0	0	0	0	0	0	0
Clostridium estertheticum	238834	S	0	0	0	0	0	0	0	0	0	0	0	0	0	0	0	0	0	0	0	0	0	0	0	0	0	0	0	0	0	0	0	0	0	0	0	0	0	0	0	0	0	0
Clostridium isatidis	182773	S	0	0	0	0	0	0	0	0	0	0	0	0	0	0	0	0	0	0	0	0	0	0	0	0	0	0	0	0	0	0	0	0	0	0	0	0	13	1e-05	0	0	0	0
Clostridium kluyveri	1534	S	0	0	0	0	0	0	0	0	0	0	14	0	0	0	0	0	0	0	0	0	0	0	0	0	0	0	0	0	0	0	0	0	0	0	0	0	0	0	0	0	0	0
Clostridium novyi	1542	S	0	0	0	0	0	0	0	0	0	0	0	0	0	0	0	0	0	0	0	0	0	0	0	0	0	0	0	0	0	0	0	0	0	0	0	0	0	0	0	0	0	0
Clostridium pasteurianum	1501	S	0	0	27	1e-05	0	0	0	0	0	0	0	0	0	0	0	0	10	0	0	0	0	0	0	0	0	0	0	0	0	0	0	0	0	0	25	0	0	0	0	0	0	0
Clostridium perfringens	1502	S	0	0	0	0	0	0	0	0	0	0	0	0	0	0	0	0	0	0	0	0	0	0	0	0	0	0	0	0	0	0	0	0	0	0	0	0	0	0	16	0	0	0
Clostridium saccharoperbutylacetonicum	36745	S	38	0.00011	0	0	0	0	0	0	0	0	0	0	40	3e-05	0	0	14	1e-05	0	0	23	3e-05	0	0	0	0	0	0	0	0	28	4e-05	0	0	0	0	0	0	0	0	0	0
Clostridium scatologenes	1548	S	0	0	0	0	0	0	0	0	0	0	0	0	0	0	0	0	0	0	0	0	0	0	14	0	0	0	0	0	0	0	0	0	0	0	0	0	0	0	0	0	0	0
Clostridium sp. DL-VIII	641107	S	0	0	0	0	0	0	0	0	0	0	0	0	0	0	0	0	0	0	0	0	0	0	0	0	0	0	0	0	0	0	0	0	0	0	0	0	0	0	0	0	0	0
Clostridium sp. JN-9	2507159	S	0	0	0	0	0	0	0	0	0	0	0	0	0	0	0	0	0	0	0	0	0	0	0	0	0	0	0	0	0	0	10	1e-05	0	0	0	0	0	0	0	0	0	0
Clostridium sp. SY8519	1042156	S	0	0	0	0	0	0	0	0	0	0	37	0	0	0	0	0	0	0	0	0	0	0	0	0	0	0	0	0	0	0	0	0	0	0	0	0	0	0	0	0	0	0
Clostridium sp. SYSU GA15002T	2587161	S	11	3e-05	0	0	0	0	42	2e-05	0	0	0	0	0	0	0	0	0	0	0	0	15	2e-05	0	0	0	0	0	0	0	0	28	4e-05	0	0	0	0	0	0	24	0	12	0
Clostridium taeniosporum	394958	S	0	0	0	0	135	0.0001	0	0	0	0	0	0	0	0	0	0	0	0	0	0	0	0	0	0	30	5e-05	107	7e-05	44	4e-05	0	0	0	0	0	0	0	0	17	0	0	0
Clostridium tetani	1513	S	0	0	0	0	0	0	0	0	0	0	0	0	0	0	0	0	0	0	0	0	0	0	0	0	0	0	0	0	0	0	0	0	0	0	0	0	0	0	0	0	0	0
Clostridium tyrobutyricum	1519	S	0	0	0	0	0	0	0	0	0	0	0	0	0	0	0	0	0	0	0	0	0	0	0	0	0	0	0	0	0	0	34	5e-05	0	0	0	0	0	0	25	0	0	0
Cnuibacter physcomitrellae	1619308	S	0	0	0	0	0	0	0	0	0	0	0	0	59	4e-05	0	0	0	0	0	0	0	0	0	0	0	0	0	0	0	0	11	2e-05	0	0	0	0	0	0	0	0	10	0
Cobetia marina	28258	S	0	0	0	0	0	0	0	0	19	0	0	0	0	0	0	0	0	0	0	0	0	0	0	0	0	0	0	0	0	0	0	0	0	0	0	0	0	0	0	0	0	0
Cobetia sp. L2A1	2686360	S	0	0	0	0	0	0	0	0	0	0	0	0	17	1e-05	0	0	0	0	0	0	15	2e-05	0	0	0	0	0	0	0	0	0	0	0	0	0	0	0	0	0	0	0	0
Cohaesibacter sp. ES.047	1798205	S	0	0	0	0	0	0	0	0	50	1e-05	0	0	31	2e-05	0	0	10	0	0	0	0	0	0	0	0	0	0	0	0	0	0	0	0	0	0	0	0	0	0	0	241	4e-05
Cohnella abietis	2507935	S	0	0	0	0	0	0	0	0	0	0	21	0	0	0	0	0	0	0	0	0	0	0	0	0	0	0	0	0	0	0	12	2e-05	0	0	0	0	0	0	0	0	0	0
Cohnella candidum	2674991	S	0	0	0	0	0	0	0	0	86	1e-05	58	1e-05	0	0	0	0	0	0	0	0	0	0	0	0	0	0	0	0	0	0	0	0	0	0	0	0	0	0	0	0	0	0
Cohnella sp. MFER-1	2728023	S	0	0	49	1e-05	20	1e-05	0	0	0	0	0	0	24	2e-05	0	0	0	0	0	0	0	0	0	0	11	2e-05	21	1e-05	10	1e-05	0	0	0	0	66	1e-05	0	0	0	0	0	0
Colletotrichum higginsianum	80884	S	7618	0.02255	984	0.00027	14	1e-05	9626	0.00463	59	1e-05	276	3e-05	5761	0.00372	1881	0.0003	3331	0.00136	0	0	4106	0.00605	54	1e-05	10	2e-05	0	0	0	0	8223	0.01171	99	0.0001	14	0	1035	0.00074	5153	0.00066	1905	0.00031
Collimonas arenae	279058	S	61	0.00018	45	1e-05	180	0.00013	13	1e-05	71	1e-05	0	0	65	4e-05	0	0	54	2e-05	0	0	19	3e-05	0	0	65	0.00011	213	0.00013	143	0.00012	0	0	0	0	34	1e-05	10	1e-05	0	0	22	0
Collimonas fungivorans	158899	S	0	0	54	1e-05	24	2e-05	0	0	20	0	0	0	65	4e-05	0	0	0	0	0	0	0	0	0	0	19	3e-05	32	2e-05	20	2e-05	0	0	0	0	37	1e-05	0	0	0	0	13	0
Collimonas pratensis	279113	S	0	0	348	0.0001	247	0.00018	0	0	286	5e-05	0	0	15	1e-05	0	0	11	0	0	0	0	0	0	0	97	0.00016	272	0.00017	155	0.00013	18	3e-05	0	0	470	8e-05	0	0	0	0	107	2e-05
Collinsella aerofaciens	74426	S	0	0	0	0	20	1e-05	0	0	0	0	0	0	0	0	0	0	0	0	0	0	0	0	0	0	0	0	0	0	0	0	0	0	0	0	0	0	0	0	0	0	0	0
Colwellia beringensis	1967665	S	0	0	174	5e-05	0	0	0	0	0	0	0	0	0	0	0	0	0	0	0	0	0	0	0	0	0	0	0	0	0	0	0	0	0	0	287	5e-05	0	0	0	0	0	0
Colwellia sp. 20A7	2689569	S	0	0	0	0	0	0	0	0	0	0	0	0	0	0	0	0	0	0	0	0	0	0	0	0	0	0	0	0	0	0	0	0	0	0	0	0	44	3e-05	0	0	0	0
Comamonas aquatica	225991	S	0	0	282	8e-05	0	0	0	0	42	1e-05	0	0	30	2e-05	22	0	26	1e-05	0	0	0	0	0	0	0	0	0	0	0	0	0	0	0	0	297	5e-05	0	0	0	0	198	3e-05
Comamonas kerstersii	225992	S	0	0	0	0	376	0.00028	0	0	0	0	0	0	0	0	0	0	0	0	0	0	0	0	0	0	160	0.00027	428	0.00027	188	0.00016	0	0	0	0	0	0	0	0	0	0	93	2e-05
Comamonas serinivorans	1082851	S	0	0	24	1e-05	51	4e-05	0	0	104	2e-05	0	0	19	1e-05	0	0	0	0	0	0	12	2e-05	0	0	18	3e-05	51	3e-05	32	3e-05	0	0	0	0	0	0	0	0	0	0	135	2e-05
Comamonas sp. NLF-7-7	2597701	S	0	0	0	0	12	1e-05	0	0	84	1e-05	0	0	41	3e-05	0	0	0	0	0	0	0	0	0	0	10	2e-05	30	2e-05	13	1e-05	0	0	0	0	0	0	0	0	0	0	0	0
Comamonas testosteroni	285	S	118	0.00035	426	0.00012	111	8e-05	13	1e-05	0	0	0	0	91	6e-05	0	0	21	1e-05	0	0	51	8e-05	0	0	47	8e-05	110	7e-05	44	4e-05	0	0	0	0	700	0.00011	0	0	0	0	36	1e-05
Comamonas thiooxydans	363952	S	44	0.00013	16	0	0	0	0	0	0	0	0	0	31	2e-05	0	0	0	0	0	0	19	3e-05	0	0	0	0	0	0	0	0	0	0	0	0	0	0	0	0	0	0	0	0
Commensalibacter sp. AMU001	2478912	S	24	7e-05	0	0	0	0	0	0	0	0	0	0	30	2e-05	0	0	0	0	0	0	17	3e-05	0	0	0	0	0	0	0	0	0	0	0	0	0	0	0	0	0	0	0	0
Conexibacter woesei	191495	S	84	0.00025	0	0	0	0	14	1e-05	65	1e-05	0	0	259	0.00017	0	0	58	2e-05	0	0	44	6e-05	0	0	0	0	0	0	0	0	24	3e-05	0	0	0	0	0	0	0	0	273	4e-05
Confluentimicrobium sp. EMB200-NS6	1609966	S	0	0	0	0	0	0	0	0	354	6e-05	0	0	109	7e-05	0	0	0	0	0	0	0	0	0	0	0	0	0	0	0	0	0	0	0	0	0	0	0	0	0	0	56	1e-05
Congregibacter litoralis	393662	S	16	5e-05	0	0	0	0	62	3e-05	0	0	0	0	0	0	0	0	11	0	0	0	0	0	0	0	0	0	0	0	0	0	67	0.0001	0	0	0	0	10	1e-05	41	1e-05	43	1e-05
Corallococcus coralloides	184914	S	68	0.0002	152	4e-05	38	3e-05	0	0	181	3e-05	0	0	748	0.00048	0	0	173	7e-05	0	0	31	5e-05	0	0	0	0	36	2e-05	17	1e-05	341	0.00049	0	0	109	2e-05	27	2e-05	0	0	16048	0.00261
Corallococcus macrosporus	35	S	85	0.00025	48	1e-05	0	0	0	0	14	0	0	0	108	7e-05	23	0	15	1e-05	0	0	33	5e-05	0	0	0	0	0	0	0	0	0	0	0	0	28	0	0	0	14	0	119	2e-05
Coriobacteriaceae bacterium 68-1-3	1531429	S	0	0	0	0	0	0	0	0	0	0	0	0	0	0	0	0	0	0	0	0	0	0	0	0	0	0	0	0	0	0	0	0	0	0	0	0	0	0	0	0	0	0
Coriobacterium glomerans	33871	S	62	0.00018	0	0	0	0	0	0	25	0	0	0	76	5e-05	0	0	11	0	0	0	22	3e-05	0	0	0	0	0	0	0	0	0	0	0	0	0	0	0	0	0	0	16	0
Corynebacteriaceae bacterium 'ARUP UnID 227'	1164002	S	0	0	0	0	0	0	0	0	0	0	0	0	0	0	0	0	0	0	0	0	0	0	0	0	0	0	0	0	0	0	0	0	0	0	0	0	0	0	1543	0.0002	0	0
Corynebacterium ammoniagenes	1697	S	0	0	0	0	0	0	0	0	0	0	0	0	0	0	21	0	0	0	0	0	0	0	0	0	0	0	0	0	0	0	0	0	0	0	0	0	0	0	35	0	0	0
Corynebacterium aquilae	203263	S	75	0.00022	48	1e-05	0	0	0	0	0	0	0	0	100	6e-05	37	1e-05	0	0	0	0	45	7e-05	0	0	0	0	0	0	0	0	0	0	0	0	23	0	0	0	17	0	0	0
Corynebacterium argentoratense	42817	S	0	0	10	0	0	0	0	0	0	0	0	0	19	1e-05	16	0	0	0	0	0	0	0	0	0	0	0	0	0	0	0	0	0	0	0	0	0	0	0	17	0	0	0
Corynebacterium atypicum	191610	S	0	0	0	0	0	0	0	0	0	0	0	0	14	1e-05	0	0	0	0	0	0	0	0	0	0	0	0	0	0	0	0	0	0	0	0	0	0	0	0	20	0	0	0
Corynebacterium aurimucosum	169292	S	0	0	0	0	17	1e-05	0	0	0	0	0	0	0	0	79	1e-05	0	0	0	0	0	0	31	0	0	0	26	2e-05	11	1e-05	0	0	0	0	0	0	0	0	13078	0.00167	0	0
Corynebacterium callunae	1721	S	0	0	0	0	0	0	0	0	0	0	0	0	0	0	0	0	0	0	0	0	0	0	0	0	0	0	0	0	0	0	0	0	0	0	0	0	0	0	12	0	0	0
Corynebacterium camporealensis	161896	S	0	0	0	0	0	0	0	0	0	0	0	0	35	2e-05	55	1e-05	0	0	0	0	10	1e-05	17	0	0	0	0	0	0	0	0	0	0	0	0	0	0	0	160	2e-05	0	0
Corynebacterium casei	160386	S	0	0	0	0	0	0	0	0	0	0	0	0	0	0	0	0	0	0	0	0	0	0	0	0	0	0	0	0	0	0	0	0	0	0	0	0	0	0	45	1e-05	53	1e-05
Corynebacterium choanis	1862358	S	0	0	0	0	0	0	0	0	0	0	0	0	0	0	0	0	0	0	0	0	0	0	0	0	0	0	0	0	0	0	0	0	0	0	0	0	0	0	0	0	0	0
Corynebacterium crudilactis	1652495	S	0	0	17	0	0	0	0	0	0	0	0	0	0	0	14	0	0	0	0	0	0	0	0	0	0	0	0	0	0	0	0	0	0	0	10	0	0	0	0	0	0	0
Corynebacterium cystitidis	35757	S	0	0	20	1e-05	0	0	31	1e-05	0	0	0	0	0	0	24	0	12	0	0	0	10	1e-05	0	0	0	0	0	0	0	0	14	2e-05	0	0	24	0	0	0	27	0	0	0
Corynebacterium deserti	1408191	S	0	0	0	0	0	0	0	0	0	0	0	0	0	0	44	1e-05	0	0	0	0	0	0	0	0	0	0	0	0	0	0	0	0	0	0	0	0	0	0	21	0	0	0
Corynebacterium diphtheriae	1717	S	0	0	71	2e-05	0	0	36	2e-05	0	0	0	0	15	1e-05	43	1e-05	0	0	0	0	0	0	0	0	0	0	0	0	0	0	0	0	0	0	74	1e-05	0	0	207	3e-05	16	0
Corynebacterium doosanense	1121358	S	16	5e-05	0	0	0	0	0	0	0	0	0	0	26	2e-05	0	0	0	0	0	0	0	0	0	0	0	0	0	0	0	0	0	0	0	0	0	0	0	0	21	0	60	1e-05
Corynebacterium efficiens	152794	S	11	3e-05	0	0	0	0	0	0	0	0	0	0	10	1e-05	14	0	0	0	0	0	0	0	0	0	0	0	0	0	0	0	0	0	0	0	0	0	0	0	31	0	36	1e-05
Corynebacterium endometrii	2488819	S	0	0	0	0	0	0	0	0	0	0	0	0	0	0	46	1e-05	0	0	0	0	0	0	13	0	0	0	0	0	0	0	0	0	0	0	0	0	0	0	73	1e-05	0	0
Corynebacterium epidermidicanis	1050174	S	0	0	0	0	120	9e-05	0	0	0	0	0	0	23	1e-05	0	0	0	0	0	0	0	0	0	0	61	0.0001	174	0.00011	66	5e-05	0	0	0	0	0	0	0	0	0	0	0	0
Corynebacterium flavescens	28028	S	0	0	0	0	0	0	0	0	0	0	0	0	0	0	40	1e-05	0	0	0	0	0	0	15	0	0	0	0	0	0	0	0	0	0	0	0	0	0	0	104	1e-05	0	0
Corynebacterium frankenforstense	1230998	S	52	0.00015	0	0	0	0	0	0	0	0	0	0	110	7e-05	12	0	11	0	0	0	22	3e-05	0	0	0	0	0	0	0	0	0	0	0	0	0	0	0	0	23	0	35	1e-05
Corynebacterium genitalium	38288	S	63	0.00019	0	0	0	0	0	0	0	0	0	0	54	3e-05	48	1e-05	0	0	0	0	12	2e-05	0	0	0	0	0	0	0	0	0	0	0	0	0	0	0	0	58	1e-05	10	0
Corynebacterium geronticis	2079234	S	0	0	0	0	0	0	0	0	0	0	0	0	0	0	0	0	0	0	0	0	0	0	0	0	0	0	0	0	0	0	0	0	0	0	0	0	0	0	19	0	0	0
Corynebacterium glaucum	187491	S	0	0	0	0	0	0	0	0	60	1e-05	0	0	26	2e-05	27	0	31	1e-05	0	0	0	0	0	0	0	0	0	0	0	0	0	0	0	0	0	0	0	0	52	1e-05	27	0
Corynebacterium glutamicum	1718	S	0	0	0	0	0	0	0	0	0	0	0	0	10	1e-05	0	0	0	0	0	0	0	0	0	0	0	0	0	0	0	0	0	0	0	0	0	0	0	0	18	0	0	0
Corynebacterium glyciniphilum	1404244	S	0	0	0	0	0	0	0	0	0	0	0	0	0	0	0	0	0	0	0	0	0	0	0	0	0	0	14	1e-05	17	1e-05	0	0	0	0	0	0	0	0	0	0	24	0
Corynebacterium halotolerans	225326	S	17	5e-05	83	2e-05	19	1e-05	102	5e-05	0	0	0	0	10	1e-05	0	0	20	1e-05	0	0	18	3e-05	0	0	0	0	20	1e-05	11	1e-05	0	0	0	0	117	2e-05	0	0	36	0	10	0
Corynebacterium humireducens	1223514	S	0	0	0	0	0	0	0	0	137	2e-05	0	0	89	6e-05	0	0	13	1e-05	0	0	0	0	0	0	0	0	0	0	0	0	0	0	0	0	0	0	0	0	44	1e-05	20	0
Corynebacterium imitans	156978	S	84	0.00025	0	0	0	0	15	1e-05	90	1e-05	0	0	79	5e-05	139	2e-05	37	2e-05	0	0	19	3e-05	0	0	0	0	0	0	0	0	0	0	0	0	0	0	0	0	62	1e-05	22	0
Corynebacterium jeikeium	38289	S	0	0	0	0	0	0	16	1e-05	0	0	0	0	24	2e-05	22	0	0	0	0	0	0	0	0	0	0	0	0	0	0	0	0	0	0	0	0	0	0	0	656	8e-05	0	0
Corynebacterium kroppenstedtii	161879	S	91	0.00027	0	0	0	0	0	0	11	0	16	0	27	2e-05	41	1e-05	0	0	0	0	10	1e-05	0	0	0	0	0	0	0	0	0	0	48	5e-05	0	0	0	0	16	0	83	1e-05
Corynebacterium kutscheri	35755	S	49	0.00015	0	0	0	0	0	0	0	0	0	0	54	3e-05	0	0	0	0	0	0	25	4e-05	0	0	0	0	0	0	0	0	0	0	0	0	0	0	0	0	0	0	0	0
Corynebacterium lactis	1231000	S	0	0	46	1e-05	0	0	0	0	0	0	0	0	24	2e-05	0	0	0	0	0	0	0	0	0	0	0	0	0	0	0	0	0	0	0	0	30	0	0	0	21	0	0	0
Corynebacterium marinum	349751	S	0	0	0	0	0	0	0	0	0	0	0	0	50	3e-05	0	0	0	0	0	0	0	0	0	0	0	0	0	0	0	0	0	0	0	0	0	0	0	0	24	0	36	1e-05
Corynebacterium maris	575200	S	0	0	0	0	0	0	0	0	0	0	0	0	58	4e-05	18	0	0	0	0	0	0	0	0	0	0	0	0	0	0	0	0	0	0	0	0	0	0	0	0	0	0	0
Corynebacterium matruchotii	43768	S	18	5e-05	0	0	0	0	0	0	0	0	0	0	0	0	27	0	14	1e-05	0	0	0	0	0	0	0	0	0	0	0	0	13	2e-05	0	0	0	0	0	0	10	0	0	0
Corynebacterium minutissimum	38301	S	0	0	0	0	0	0	0	0	0	0	0	0	0	0	59	1e-05	21	1e-05	0	0	0	0	27	0	0	0	0	0	0	0	0	0	0	0	0	0	0	0	2364	0.0003	11	0
Corynebacterium mustelae	571915	S	0	0	0	0	0	0	0	0	0	0	0	0	0	0	0	0	0	0	0	0	0	0	0	0	0	0	0	0	0	0	0	0	0	0	0	0	0	0	0	0	0	0
Corynebacterium mycetoides	38302	S	13	4e-05	0	0	0	0	0	0	0	0	0	0	0	0	0	0	0	0	0	0	0	0	0	0	0	0	0	0	0	0	0	0	0	0	0	0	0	0	27	0	0	0
Corynebacterium nuruki	1032851	S	0	0	0	0	0	0	0	0	0	0	0	0	29	2e-05	0	0	13	1e-05	0	0	0	0	0	0	0	0	0	0	0	0	11	2e-05	0	0	0	0	0	0	11	0	72	1e-05
Corynebacterium pelargi	1471400	S	0	0	0	0	0	0	0	0	0	0	0	0	0	0	0	0	0	0	0	0	0	0	0	0	0	0	0	0	0	0	0	0	0	0	0	0	0	0	14	0	0	0
Corynebacterium phocae	161895	S	0	0	0	0	0	0	0	0	0	0	0	0	0	0	16	0	0	0	0	0	0	0	0	0	0	0	0	0	0	0	16	2e-05	0	0	0	0	0	0	53	1e-05	0	0
Corynebacterium provencense	1737425	S	15	4e-05	0	0	0	0	55	3e-05	0	0	0	0	70	5e-05	0	0	20	1e-05	0	0	10	1e-05	0	0	0	0	0	0	0	0	32	5e-05	0	0	0	0	0	0	26	0	86	1e-05
Corynebacterium pseudopelargi	2080757	S	0	0	90	2e-05	0	0	0	0	0	0	0	0	0	0	0	0	0	0	0	0	0	0	0	0	0	0	0	0	0	0	0	0	0	0	148	2e-05	0	0	12	0	0	0
Corynebacterium pseudotuberculosis	1719	S	17	5e-05	0	0	0	0	0	0	0	0	0	0	17	1e-05	0	0	0	0	0	0	0	0	0	0	0	0	0	0	0	0	0	0	0	0	0	0	0	0	0	0	0	0
Corynebacterium renale	1724	S	0	0	0	0	0	0	17	1e-05	0	0	0	0	0	0	11	0	0	0	0	0	11	2e-05	0	0	0	0	0	0	0	0	27	4e-05	0	0	0	0	0	0	39	0	0	0
Corynebacterium resistens	258224	S	0	0	47	1e-05	0	0	0	0	0	0	0	0	16	1e-05	21	0	0	0	0	0	0	0	0	0	0	0	0	0	0	0	0	0	0	0	26	0	0	0	45	1e-05	0	0
Corynebacterium riegelii	156976	S	16	5e-05	0	0	0	0	10	0	0	0	0	0	0	0	33	1e-05	0	0	0	0	0	0	0	0	0	0	0	0	0	0	14	2e-05	0	0	0	0	0	0	85	1e-05	0	0
Corynebacterium rouxii	2719119	S	0	0	0	0	0	0	0	0	0	0	0	0	0	0	13	0	0	0	0	0	0	0	0	0	0	0	0	0	0	0	0	0	0	0	0	0	0	0	0	0	0	0
Corynebacterium sanguinis	2594913	S	42	0.00012	0	0	0	0	18	1e-05	14	0	0	0	0	0	29	0	0	0	0	0	0	0	0	0	0	0	0	0	0	0	0	0	0	0	0	0	0	0	46	1e-05	143	2e-05
Corynebacterium segmentosum	43990	S	64	0.00019	0	0	0	0	10	0	0	0	0	0	48	3e-05	748	0.00012	0	0	0	0	0	0	125	2e-05	0	0	0	0	0	0	0	0	22	2e-05	0	0	0	0	306	4e-05	155	3e-05
Corynebacterium simulans	146827	S	0	0	0	0	0	0	0	0	0	0	0	0	0	0	92	1e-05	0	0	0	0	0	0	35	0	0	0	0	0	0	0	0	0	0	0	0	0	0	0	593	8e-05	0	0
Corynebacterium singulare	161899	S	0	0	0	0	0	0	17	1e-05	0	0	0	0	0	0	227	4e-05	0	0	0	0	0	0	13	0	0	0	0	0	0	0	0	0	0	0	0	0	0	0	1389	0.00018	0	0
Corynebacterium sp. 1959	2675216	S	0	0	0	0	38	3e-05	0	0	0	0	0	0	0	0	0	0	0	0	0	0	0	0	0	0	0	0	33	2e-05	20	2e-05	0	0	0	0	0	0	0	0	17	0	0	0
Corynebacterium sp. 2019	2675218	S	37	0.00011	0	0	0	0	0	0	13	0	0	0	16	1e-05	0	0	49	2e-05	0	0	0	0	0	0	0	0	0	0	0	0	0	0	0	0	0	0	0	0	20	0	15	0
Corynebacterium sp. 2039	2675219	S	0	0	35	1e-05	0	0	0	0	0	0	0	0	0	0	16	0	0	0	0	0	0	0	0	0	0	0	0	0	0	0	0	0	0	0	13	0	0	0	18	0	0	0
Corynebacterium sp. 2183	2080740	S	0	0	0	0	0	0	0	0	30	0	0	0	0	0	0	0	0	0	0	0	0	0	0	0	0	0	0	0	0	0	0	0	0	0	0	0	0	0	40	1e-05	0	0
Corynebacterium sp. 2184	2079535	S	23	7e-05	0	0	0	0	0	0	0	0	0	0	19	1e-05	17	0	0	0	0	0	0	0	0	0	0	0	0	0	0	0	0	0	0	0	0	0	0	0	26	0	15	0
Corynebacterium sp. ATCC 6931	1487956	S	0	0	0	0	0	0	0	0	0	0	0	0	0	0	0	0	0	0	0	0	0	0	0	0	0	0	0	0	0	0	0	0	0	0	0	0	0	0	74	1e-05	0	0
Corynebacterium sp. LMM-1652	2487892	S	0	0	0	0	0	0	0	0	0	0	0	0	0	0	12	0	0	0	0	0	0	0	0	0	0	0	0	0	0	0	0	0	0	0	0	0	0	0	15	0	173	3e-05
Corynebacterium sp. NML98-0116	702967	S	0	0	0	0	0	0	0	0	0	0	0	0	0	0	0	0	0	0	0	0	0	0	0	0	0	0	0	0	0	0	0	0	0	0	0	0	0	0	68	1e-05	0	0
Corynebacterium sp. sy039	2599641	S	747	0.00221	124	3e-05	0	0	58	3e-05	0	0	18	0	257	0.00017	270	4e-05	119	5e-05	0	0	343	0.00051	41	1e-05	0	0	0	0	0	0	53	8e-05	0	0	0	0	46	3e-05	94	1e-05	91	1e-05
Corynebacterium sphenisci	191493	S	0	0	0	0	0	0	0	0	0	0	0	0	95	6e-05	0	0	0	0	0	0	0	0	0	0	0	0	0	0	0	0	0	0	0	0	0	0	0	0	0	0	0	0
Corynebacterium stationis	1705	S	0	0	0	0	0	0	0	0	0	0	0	0	0	0	0	0	0	0	0	0	0	0	0	0	0	0	0	0	0	0	0	0	0	0	0	0	0	0	30	0	0	0
Corynebacterium striatum	43770	S	15	4e-05	105	3e-05	0	0	36	2e-05	44	1e-05	0	0	16	1e-05	114	2e-05	81	3e-05	0	0	27	4e-05	40	0	0	0	0	0	0	0	42	6e-05	0	0	183	3e-05	0	0	972	0.00012	56	1e-05
Corynebacterium suranareeae	2506452	S	0	0	0	0	0	0	0	0	0	0	0	0	0	0	25	0	0	0	0	0	0	0	0	0	0	0	0	0	0	0	0	0	0	0	0	0	0	0	0	0	0	0
Corynebacterium terpenotabidum	89154	S	0	0	0	0	0	0	0	0	0	0	0	0	0	0	0	0	0	0	0	0	0	0	0	0	0	0	0	0	0	0	0	0	0	0	0	0	0	0	0	0	61	1e-05
Corynebacterium testudinoris	136857	S	16	5e-05	0	0	0	0	65	3e-05	0	0	0	0	15	1e-05	46	1e-05	20	1e-05	0	0	19	3e-05	0	0	0	0	0	0	0	0	40	6e-05	0	0	0	0	0	0	56	1e-05	12	0
Corynebacterium timonense	441500	S	14	4e-05	16	0	0	0	0	0	24	0	0	0	21	1e-05	23	0	12	0	0	0	0	0	0	0	0	0	0	0	0	0	0	0	0	0	0	0	0	0	94	1e-05	108	2e-05
Corynebacterium ulcerans	65058	S	22	7e-05	0	0	0	0	27	1e-05	0	0	0	0	0	0	16	0	14	1e-05	0	0	10	1e-05	0	0	0	0	0	0	0	0	45	6e-05	0	0	0	0	0	0	49	1e-05	0	0
Corynebacterium urealyticum	43771	S	0	0	0	0	0	0	0	0	0	0	0	0	31	2e-05	0	0	0	0	0	0	0	0	0	0	0	0	0	0	0	0	0	0	0	0	0	0	0	0	77	1e-05	13	0
Corynebacterium ureicelerivorans	401472	S	79	0.00023	0	0	0	0	0	0	0	0	0	0	0	0	205	3e-05	32	1e-05	0	0	0	0	92	1e-05	0	0	0	0	0	0	0	0	18	2e-05	0	0	0	0	255	3e-05	0	0
Corynebacterium uterequi	1072256	S	0	0	0	0	0	0	0	0	0	0	0	0	0	0	0	0	0	0	0	0	0	0	0	0	0	0	0	0	0	0	0	0	0	0	0	0	0	0	27	0	0	0
Corynebacterium variabile	1727	S	0	0	0	0	0	0	0	0	0	0	0	0	205	0.00013	0	0	0	0	0	0	0	0	0	0	0	0	0	0	0	0	0	0	0	0	0	0	0	0	0	0	0	0
Corynebacterium vitaeruminis	38305	S	10	3e-05	0	0	0	0	0	0	0	0	0	0	55	4e-05	0	0	0	0	0	0	14	2e-05	0	0	0	0	0	0	0	0	0	0	0	0	0	0	0	0	51	1e-05	49	1e-05
Corynebacterium xerosis	1725	S	0	0	0	0	0	0	0	0	15	0	0	0	54	3e-05	0	0	0	0	0	0	10	1e-05	0	0	0	0	0	0	0	0	0	0	0	0	0	0	0	0	17	0	27	0
Coxiella burnetii	777	S	0	0	0	0	0	0	0	0	11	0	0	0	0	0	0	0	0	0	0	0	0	0	0	0	0	0	0	0	0	0	0	0	0	0	0	0	0	0	0	0	0	0
Crenobacter cavernae	2290923	S	42	0.00012	0	0	0	0	0	0	0	0	0	0	100	6e-05	0	0	21	1e-05	0	0	36	5e-05	0	0	0	0	0	0	0	0	0	0	0	0	0	0	0	0	0	0	0	0
Croceicoccus marinus	450378	S	149	0.00044	0	0	0	0	16	1e-05	1336	0.00021	0	0	128	8e-05	0	0	27	1e-05	0	0	66	0.0001	0	0	0	0	0	0	0	0	0	0	0	0	0	0	0	0	0	0	111	2e-05
Croceicoccus naphthovorans	1348774	S	0	0	0	0	0	0	19	1e-05	477	8e-05	0	0	36	2e-05	0	0	99	4e-05	0	0	0	0	0	0	0	0	0	0	0	0	0	0	0	0	0	0	13	1e-05	0	0	118	2e-05
Crocosphaera subtropica	2546360	S	0	0	10	0	0	0	0	0	0	0	0	0	0	0	0	0	0	0	0	0	0	0	0	0	0	0	0	0	0	0	0	0	0	0	0	0	0	0	0	0	0	0
Cronobacter condimenti	1163710	S	0	0	5743	0.00158	5776	0.00426	0	0	0	0	0	0	0	0	43	1e-05	0	0	881	0.00032	72	0.00011	90	1e-05	2602	0.00439	6949	0.00435	3399	0.00282	0	0	149	0.00014	8886	0.00144	0	0	0	0	0	0
Cronobacter dublinensis	413497	S	0	0	4795	0.00132	5646	0.00417	0	0	0	0	0	0	0	0	45	1e-05	0	0	707	0.00026	93	0.00014	60	1e-05	2666	0.00449	7166	0.00449	3498	0.0029	0	0	279	0.00027	7521	0.00122	0	0	0	0	83	1e-05
Cronobacter malonaticus	413503	S	0	0	3905	0.00108	3734	0.00276	0	0	0	0	0	0	0	0	31	0	0	0	95	3e-05	150	0.00022	88	1e-05	1842	0.00311	4691	0.00294	2844	0.00236	0	0	0	0	5794	0.00094	0	0	0	0	0	0
Cronobacter muytjensii	413501	S	0	0	378	0.0001	493	0.00036	0	0	0	0	0	0	16	1e-05	0	0	0	0	1372	0.0005	42	6e-05	31	0	243	0.00041	638	0.0004	305	0.00025	0	0	0	0	428	7e-05	0	0	0	0	0	0
Cronobacter sakazakii	28141	S	97	0.00029	7616	0.0021	7047	0.0052	0	0	0	0	0	0	103	7e-05	51	1e-05	21	1e-05	931	0.00034	204	0.0003	585	7e-05	3096	0.00522	8421	0.00527	4115	0.00342	0	0	161	0.00016	12628	0.00204	0	0	0	0	81	1e-05
Cronobacter sp. JZ38	1906275	S	0	0	1773	0.00049	430	0.00032	0	0	0	0	0	0	0	0	0	0	0	0	97	4e-05	0	0	59	1e-05	224	0.00038	579	0.00036	272	0.00023	0	0	29	3e-05	2930	0.00047	0	0	0	0	0	0
Cronobacter turicensis	413502	S	0	0	4181	0.00115	3760	0.00278	0	0	0	0	0	0	21	1e-05	14	0	16	1e-05	2174	0.00079	163	0.00024	180	2e-05	1460	0.00246	3718	0.00233	2047	0.0017	0	0	1352	0.00131	5722	0.00092	0	0	0	0	0	0
Cronobacter universalis	535744	S	0	0	3132	0.00086	3363	0.00248	0	0	0	0	0	0	0	0	35	1e-05	0	0	622	0.00023	73	0.00011	142	2e-05	1587	0.00268	4281	0.00268	2163	0.0018	0	0	119	0.00012	4822	0.00078	0	0	0	0	0	0
Cryobacterium arcticum	670052	S	94	0.00028	0	0	0	0	0	0	0	0	0	0	123	8e-05	0	0	19	1e-05	0	0	32	5e-05	0	0	0	0	0	0	0	0	0	0	0	0	0	0	0	0	0	0	77	1e-05
Cryobacterium sp. GCJ02	2220095	S	0	0	0	0	0	0	0	0	45	1e-05	0	0	38	2e-05	0	0	43	2e-05	0	0	0	0	0	0	0	0	0	0	0	0	0	0	0	0	0	0	0	0	0	0	35	1e-05
Cryobacterium sp. LW097	1978566	S	18	5e-05	0	0	0	0	55	3e-05	0	0	0	0	141	9e-05	10	0	26	1e-05	0	0	18	3e-05	0	0	0	0	0	0	0	0	67	0.0001	0	0	0	0	0	0	42	1e-05	25	0
Cryptobacterium curtum	84163	S	0	0	0	0	0	0	0	0	45	1e-05	0	0	0	0	0	0	0	0	0	0	0	0	0	0	0	0	0	0	0	0	0	0	0	0	0	0	0	0	0	0	0	0
Cryptococcus gattii VGI	37769	S	968	0.00287	143	4e-05	0	0	445	0.00021	153	2e-05	16	0	878	0.00057	116	2e-05	1053	0.00043	0	0	511	0.00075	0	0	0	0	0	0	0	0	361	0.00051	0	0	12	0	123	9e-05	225	3e-05	85	1e-05
Cryptococcus neoformans	5207	S	4764	0.0141	821	0.00023	11	1e-05	796	0.00038	413	7e-05	138	2e-05	3460	0.00223	852	0.00014	3535	0.00144	0	0	2306	0.0034	60	1e-05	0	0	0	0	0	0	623	0.00089	0	0	73	1e-05	404	0.00029	469	6e-05	356	6e-05
Cryptomonas paramecium	2898	S	9212	0.02727	321	9e-05	0	0	1151	0.00055	0	0	134	2e-05	6710	0.00433	1169	0.00019	729	0.0003	0	0	2281	0.00336	24	0	0	0	0	0	0	0	189	0.00027	0	0	11	0	169	0.00012	361	5e-05	492	8e-05
Cryptosporidium parvum	5807	S	228	0.00067	61	2e-05	0	0	61	3e-05	0	0	0	0	155	0.0001	76	1e-05	196	8e-05	0	0	346	0.00051	0	0	0	0	0	0	0	0	78	0.00011	0	0	0	0	27	2e-05	34	0	11	0
Cupriavidus basilensis	68895	S	0	0	143	4e-05	79	6e-05	0	0	37	1e-05	0	0	64	4e-05	0	0	16	1e-05	0	0	0	0	0	0	23	4e-05	73	5e-05	41	3e-05	0	0	0	0	166	3e-05	0	0	0	0	264	4e-05
Cupriavidus campinensis	151783	S	26	8e-05	98	3e-05	169	0.00012	11	1e-05	14	0	0	0	84	5e-05	0	0	25	1e-05	0	0	18	3e-05	0	0	52	9e-05	184	0.00012	78	6e-05	61	9e-05	0	0	266	4e-05	0	0	0	0	148	2e-05
Cupriavidus gilardii	82541	S	20	6e-05	27	1e-05	11	1e-05	16	1e-05	177	3e-05	0	0	141	9e-05	0	0	0	0	0	0	0	0	0	0	0	0	25	2e-05	11	1e-05	16	2e-05	0	0	0	0	0	0	0	0	56	1e-05
Cupriavidus malaysiensis	367825	S	0	0	0	0	0	0	0	0	0	0	0	0	0	0	0	0	0	0	0	0	0	0	0	0	0	0	0	0	0	0	0	0	0	0	0	0	0	0	0	0	39	1e-05
Cupriavidus metallidurans	119219	S	35	0.0001	66	2e-05	64	5e-05	14	1e-05	0	0	0	0	137	9e-05	0	0	28	1e-05	0	0	39	6e-05	0	0	20	3e-05	46	3e-05	32	3e-05	44	6e-05	0	0	57	1e-05	12	1e-05	0	0	201	3e-05
Cupriavidus nantongensis	1796606	S	0	0	0	0	11	1e-05	0	0	0	0	0	0	43	3e-05	0	0	0	0	0	0	0	0	0	0	0	0	12	1e-05	0	0	0	0	0	0	0	0	0	0	0	0	292	5e-05
Cupriavidus necator	106590	S	21	6e-05	27	1e-05	40	3e-05	47	2e-05	275	4e-05	0	0	142	9e-05	11	0	76	3e-05	0	0	27	4e-05	0	0	11	2e-05	41	3e-05	26	2e-05	45	6e-05	0	0	32	1e-05	0	0	15	0	254	4e-05
Cupriavidus oxalaticus	96344	S	52	0.00015	105	3e-05	125	9e-05	0	0	213	3e-05	0	0	321	0.00021	0	0	30	1e-05	0	0	26	4e-05	0	0	42	7e-05	126	8e-05	86	7e-05	15	2e-05	0	0	149	2e-05	0	0	0	0	166	3e-05
Cupriavidus pauculus	82633	S	68	0.0002	41	1e-05	65	5e-05	13	1e-05	117	2e-05	0	0	354	0.00023	0	0	38	2e-05	0	0	58	9e-05	0	0	36	6e-05	73	5e-05	48	4e-05	12	2e-05	0	0	67	1e-05	0	0	0	0	228	4e-05
Cupriavidus pinatubonensis	248026	S	0	0	54	1e-05	0	0	0	0	114	2e-05	0	0	69	4e-05	0	0	13	1e-05	0	0	12	2e-05	0	0	0	0	0	0	0	0	0	0	0	0	106	2e-05	0	0	0	0	436	7e-05
Cupriavidus sp. USMAA2-4	876364	S	0	0	0	0	0	0	53	3e-05	0	0	0	0	25	2e-05	11	0	0	0	0	0	11	2e-05	0	0	0	0	0	0	0	0	30	4e-05	0	0	0	0	0	0	26	0	0	0
Cupriavidus sp. USMAHM13	1389192	S	0	0	0	0	0	0	0	0	35	1e-05	0	0	21	1e-05	0	0	0	0	0	0	0	0	0	0	0	0	0	0	0	0	0	0	0	0	0	0	0	0	0	0	0	0
Cupriavidus taiwanensis	164546	S	101	0.0003	639	0.00018	142	0.0001	11	1e-05	220	3e-05	0	0	673	0.00043	10	0	65	3e-05	25	1e-05	78	0.00011	0	0	20	3e-05	107	7e-05	79	7e-05	43	6e-05	0	0	982	0.00016	0	0	0	0	690	0.00011
Curtobacterium flaccumfaciens	2035	S	20	6e-05	0	0	27	2e-05	0	0	0	0	0	0	84	5e-05	0	0	0	0	0	0	0	0	0	0	14	2e-05	22	1e-05	14	1e-05	0	0	0	0	0	0	0	0	0	0	0	0
Curtobacterium pusillum	69373	S	33	0.0001	0	0	0	0	12	1e-05	144	2e-05	0	0	65	4e-05	0	0	18	1e-05	0	0	21	3e-05	0	0	0	0	0	0	0	0	0	0	0	0	0	0	0	0	0	0	0	0
Curtobacterium sp. BH-2-1-1	1905847	S	28	8e-05	0	0	0	0	0	0	141	2e-05	0	0	98	6e-05	0	0	11	0	0	0	17	3e-05	0	0	0	0	0	0	0	0	0	0	0	0	0	0	0	0	0	0	123	2e-05
Curtobacterium sp. MR_MD2014	1561023	S	26	8e-05	0	0	18	1e-05	68	3e-05	0	0	0	0	81	5e-05	0	0	20	1e-05	0	0	15	2e-05	0	0	13	2e-05	20	1e-05	10	1e-05	40	6e-05	0	0	0	0	0	0	23	0	63	1e-05
Curtobacterium sp. SGAir0471	2070337	S	0	0	97	3e-05	42	3e-05	0	0	0	0	0	0	77	5e-05	0	0	0	0	0	0	0	0	0	0	0	0	33	2e-05	11	1e-05	0	0	0	0	77	1e-05	0	0	0	0	147	2e-05
Curvibacter sp. AEP1-3	1844971	S	0	0	22	1e-05	0	0	0	0	0	0	0	0	0	0	0	0	0	0	0	0	0	0	0	0	0	0	0	0	0	0	0	0	0	0	23	0	0	0	0	0	0	0
Cutibacterium acnes	1747	S	7775	0.02302	190	5e-05	41	3e-05	928	0.00045	594	9e-05	485	6e-05	9407	0.00607	410924	0.06536	280	0.00011	52	2e-05	385	0.00057	2166	0.00027	50	8e-05	824	0.00052	206	0.00017	105	0.00015	3272	0.00318	202	3e-05	651	0.00046	1768	0.00023	1839	0.0003
Cutibacterium avidum	33010	S	25	7e-05	0	0	0	0	0	0	220	3e-05	12	0	1690	0.00109	684	0.00011	10	0	0	0	10	1e-05	30	0	0	0	0	0	0	0	0	0	0	0	0	0	0	0	92	1e-05	50	1e-05
Cutibacterium granulosum	33011	S	52	0.00015	0	0	0	0	0	0	31	0	0	0	266	0.00017	8643	0.00137	0	0	0	0	120	0.00018	0	0	0	0	24	2e-05	0	0	0	0	39	4e-05	0	0	0	0	0	0	23	0
Cyanobacterium aponinum	379064	S	0	0	0	0	0	0	0	0	0	0	0	0	0	0	0	0	0	0	0	0	0	0	0	0	0	0	0	0	0	0	17	2e-05	0	0	0	0	0	0	0	0	0	0
Cyanobium gracile	59930	S	0	0	11	0	0	0	0	0	12	0	0	0	62	4e-05	0	0	0	0	0	0	14	2e-05	0	0	0	0	0	0	0	0	0	0	0	0	0	0	0	0	0	0	124	2e-05
Cyanobium sp. NIES-981	1851505	S	0	0	0	0	0	0	0	0	0	0	0	0	12	1e-05	0	0	0	0	0	0	0	0	0	0	0	0	0	0	0	0	0	0	0	0	0	0	0	0	0	0	22	0
Cyanothece sp. PCC 7425	395961	S	0	0	0	0	0	0	0	0	0	0	0	0	0	0	0	0	0	0	150	5e-05	0	0	0	0	0	0	0	0	0	0	0	0	0	0	0	0	0	0	0	0	0	0
Cyclobacterium amurskyense	320787	S	19	6e-05	0	0	0	0	0	0	0	0	0	0	27	2e-05	0	0	0	0	0	0	17	3e-05	0	0	0	0	0	0	0	0	14	2e-05	0	0	0	0	0	0	0	0	0	0
Cycloclasticus sp. P1	385025	S	0	0	0	0	0	0	0	0	0	0	0	0	0	0	0	0	0	0	0	0	0	0	0	0	0	0	0	0	0	0	0	0	0	0	0	0	0	0	11	0	0	0
Cystobacter fuscus	43	S	0	0	36	1e-05	11	1e-05	21	1e-05	20	0	0	0	145	9e-05	0	0	12	0	0	0	14	2e-05	0	0	0	0	15	1e-05	0	0	29	4e-05	0	0	25	0	0	0	11	0	247	4e-05
Cytophagales bacterium TFI 002	1945892	S	0	0	0	0	0	0	36	2e-05	0	0	0	0	16	1e-05	11	0	0	0	0	0	0	0	0	0	0	0	0	0	0	0	0	0	0	0	0	0	0	0	36	0	0	0
Debaryomyces hansenii	4959	S	194	0.00057	17	0	0	0	56	3e-05	0	0	0	0	143	9e-05	36	1e-05	39	2e-05	0	0	84	0.00012	0	0	0	0	0	0	0	0	65	9e-05	0	0	0	0	0	0	32	0	16	0
Dechloromonas aromatica	259537	S	25	7e-05	25	1e-05	42	3e-05	12	1e-05	0	0	0	0	25	2e-05	11	0	0	0	0	0	0	0	0	0	24	4e-05	84	5e-05	36	3e-05	48	7e-05	0	0	21	0	0	0	0	0	0	0
Dechloromonas sp. HYN0024	2231055	S	0	0	0	0	0	0	0	0	0	0	0	0	0	0	0	0	12	0	0	0	0	0	0	0	0	0	0	0	0	0	0	0	0	0	0	0	0	0	0	0	0	0
Deferribacter desulfuricans	197162	S	0	0	0	0	0	0	0	0	0	0	0	0	0	0	0	0	46	2e-05	0	0	0	0	0	0	0	0	0	0	0	0	0	0	0	0	0	0	0	0	0	0	0	0
Defluviimonas alba	1335048	S	61	0.00018	66	2e-05	42	3e-05	0	0	228	4e-05	0	0	225	0.00015	0	0	19	1e-05	0	0	27	4e-05	0	0	12	2e-05	32	2e-05	33	3e-05	0	0	0	0	128	2e-05	0	0	0	0	320	5e-05
Deinococcus actinosclerus	1768108	S	38	0.00011	0	0	0	0	0	0	0	0	0	0	96	6e-05	0	0	0	0	0	0	14	2e-05	0	0	0	0	0	0	0	0	0	0	0	0	0	0	0	0	0	0	14	0
Deinococcus deserti	310783	S	0	0	0	0	0	0	0	0	0	0	0	0	0	0	0	0	0	0	0	0	0	0	0	0	0	0	0	0	0	0	16	2e-05	0	0	0	0	0	0	0	0	0	0
Deinococcus ficus	317577	S	11	3e-05	0	0	0	0	0	0	0	0	0	0	31	2e-05	0	0	10	0	0	0	0	0	0	0	0	0	11	1e-05	0	0	0	0	0	0	0	0	0	0	0	0	0	0
Deinococcus geothermalis	68909	S	49	0.00015	0	0	193	0.00014	0	0	0	0	0	0	49	3e-05	0	0	0	0	0	0	24	4e-05	0	0	56	9e-05	229	0.00014	92	8e-05	14	2e-05	0	0	0	0	0	0	0	0	14	0
Deinococcus gobiensis	502394	S	0	0	0	0	0	0	0	0	0	0	0	0	53	3e-05	0	0	0	0	0	0	0	0	0	0	0	0	0	0	0	0	0	0	0	0	0	0	0	0	0	0	17	0
Deinococcus irradiatisoli	2202254	S	0	0	82	2e-05	0	0	0	0	30	0	0	0	27	2e-05	0	0	10	0	0	0	0	0	0	0	0	0	0	0	0	0	0	0	0	0	153	2e-05	0	0	0	0	39	1e-05
Deinococcus maricopensis	309887	S	0	0	0	0	0	0	0	0	19	0	0	0	25	2e-05	0	0	11	0	0	0	0	0	0	0	0	0	0	0	0	0	0	0	0	0	0	0	0	0	0	0	62	1e-05
Deinococcus metallilatus	1211322	S	0	0	0	0	0	0	0	0	14	0	0	0	79	5e-05	0	0	0	0	0	0	0	0	0	0	0	0	0	0	0	0	0	0	0	0	0	0	0	0	0	0	22	0
Deinococcus peraridilitoris	432329	S	40	0.00012	72	2e-05	22	2e-05	0	0	0	0	0	0	58	4e-05	0	0	10	0	59	2e-05	22	3e-05	0	0	0	0	14	1e-05	0	0	10	1e-05	0	0	48	1e-05	0	0	0	0	300	5e-05
Deinococcus proteolyticus	55148	S	0	0	75	2e-05	0	0	0	0	0	0	0	0	43	3e-05	0	0	10	0	0	0	0	0	0	0	0	0	0	0	0	0	0	0	0	0	107	2e-05	0	0	0	0	131	2e-05
Deinococcus puniceus	1182568	S	0	0	0	0	0	0	0	0	13	0	0	0	0	0	0	0	0	0	0	0	0	0	0	0	0	0	0	0	0	0	0	0	0	0	0	0	0	0	0	0	0	0
Deinococcus radiodurans	1299	S	0	0	0	0	0	0	0	0	0	0	0	0	0	0	0	0	0	0	0	0	0	0	0	0	0	0	0	0	0	0	0	0	0	0	0	0	0	0	0	0	68	1e-05
Deinococcus soli Cha et al. 2016	1309411	S	36	0.00011	16	0	0	0	0	0	12	0	0	0	104	7e-05	0	0	22	1e-05	0	0	13	2e-05	0	0	0	0	0	0	0	0	0	0	0	0	19	0	0	0	0	0	0	0
Deinococcus sp. AJ005	2652443	S	66	0.0002	34	1e-05	0	0	44	2e-05	0	0	0	0	47	3e-05	0	0	12	0	0	0	26	4e-05	0	0	0	0	0	0	0	0	39	6e-05	0	0	15	0	0	0	23	0	37	1e-05
Deinococcus sp. NW-56	2080419	S	0	0	0	0	0	0	0	0	0	0	0	0	16	1e-05	0	0	20	1e-05	0	0	0	0	0	0	0	0	0	0	0	0	0	0	0	0	12	0	0	0	0	0	123	2e-05
Deinococcus sp. S14-83	2489213	S	0	0	22	1e-05	261	0.00019	0	0	0	0	0	0	0	0	0	0	0	0	0	0	0	0	0	0	54	9e-05	248	0.00016	122	0.0001	0	0	0	0	12	0	0	0	0	0	0	0
Deinococcus swuensis	1182571	S	71	0.00021	0	0	0	0	0	0	0	0	0	0	105	7e-05	0	0	18	1e-05	0	0	33	5e-05	0	0	0	0	0	0	0	0	10	1e-05	0	0	0	0	0	0	0	0	82	1e-05
Deinococcus wulumuqiensis	980427	S	34	0.0001	0	0	0	0	0	0	212	3e-05	0	0	81	5e-05	0	0	16	1e-05	0	0	23	3e-05	0	0	0	0	0	0	0	0	0	0	0	0	0	0	0	0	0	0	0	0
Delftia acidovorans	80866	S	39	0.00012	0	0	0	0	0	0	0	0	0	0	43	3e-05	20	0	13	1e-05	0	0	12	2e-05	0	0	0	0	0	0	0	0	10	1e-05	0	0	0	0	0	0	0	0	0	0
Delftia phage RG-2014	1563661	S	0	0	101	3e-05	0	0	0	0	0	0	0	0	0	0	0	0	0	0	0	0	0	0	0	0	0	0	0	0	0	0	0	0	0	0	20	0	0	0	0	0	0	0
Delftia sp. Cs1-4	742013	S	0	0	0	0	0	0	0	0	0	0	0	0	0	0	0	0	0	0	0	0	0	0	0	0	0	0	0	0	0	0	0	0	0	0	0	0	0	0	0	0	25	0
Delftia sp. HK171	1920191	S	35	0.0001	0	0	0	0	0	0	0	0	0	0	31	2e-05	14	0	0	0	0	0	11	2e-05	0	0	0	0	0	0	0	0	0	0	0	0	0	0	0	0	0	0	0	0
Delftia tsuruhatensis	180282	S	0	0	0	0	72	5e-05	0	0	37	1e-05	0	0	41	3e-05	11	0	0	0	0	0	0	0	0	0	22	4e-05	73	5e-05	33	3e-05	0	0	0	0	0	0	0	0	0	0	118	2e-05
Denitratisoma sp. DHT3	1981880	S	59	0.00017	0	0	0	0	0	0	0	0	0	0	135	9e-05	0	0	10	0	0	0	16	2e-05	0	0	0	0	0	0	0	0	0	0	0	0	0	0	0	0	0	0	0	0
Denitrobacterium detoxificans	79604	S	11	3e-05	54	1e-05	0	0	0	0	0	0	0	0	12	1e-05	0	0	28	1e-05	0	0	40	6e-05	0	0	0	0	0	0	0	0	10	1e-05	0	0	41	1e-05	0	0	0	0	0	0
Dermabacter hominis	36740	S	0	0	0	0	0	0	0	0	0	0	0	0	38	2e-05	0	0	0	0	0	0	0	0	0	0	0	0	0	0	0	0	0	0	0	0	0	0	0	0	41	1e-05	0	0
Dermabacter jinjuensis	1667168	S	0	0	0	0	0	0	0	0	0	0	0	0	0	0	0	0	0	0	0	0	0	0	0	0	0	0	0	0	0	0	0	0	0	0	0	0	0	0	18	0	47	1e-05
Dermabacter vaginalis	1630135	S	0	0	0	0	0	0	35	2e-05	0	0	0	0	0	0	127	2e-05	0	0	0	0	0	0	0	0	0	0	0	0	0	0	0	0	0	0	0	0	0	0	12	0	23	0
Dermacoccus nishinomiyaensis	1274	S	80	0.00024	0	0	0	0	27	1e-05	0	0	0	0	108	7e-05	0	0	17	1e-05	0	0	51	8e-05	0	0	0	0	0	0	0	0	0	0	0	0	0	0	0	0	0	0	0	0
Dermatophilus congolensis	1863	S	0	0	87	2e-05	0	0	0	0	0	0	0	0	0	0	0	0	0	0	0	0	0	0	0	0	0	0	0	0	0	0	22	3e-05	0	0	152	2e-05	0	0	0	0	0	0
Desulfarculus baarsii	453230	S	0	0	0	0	0	0	0	0	15	0	0	0	13	1e-05	0	0	0	0	0	0	0	0	0	0	0	0	0	0	0	0	0	0	0	0	0	0	0	0	0	0	0	0
Desulfitobacterium hafniense	49338	S	0	0	80	2e-05	0	0	0	0	0	0	0	0	0	0	0	0	0	0	0	0	0	0	0	0	0	0	0	0	0	0	10	1e-05	0	0	113	2e-05	0	0	0	0	0	0
Desulfobacca acetoxidans	60893	S	0	0	0	0	0	0	0	0	0	0	0	0	0	0	0	0	16	1e-05	0	0	0	0	0	0	0	0	0	0	0	0	0	0	0	0	0	0	0	0	0	0	0	0
Desulfobacterium autotrophicum	2296	S	0	0	0	0	0	0	0	0	0	0	0	0	0	0	0	0	11	0	0	0	0	0	0	0	0	0	0	0	0	0	10	1e-05	0	0	0	0	0	0	0	0	0	0
Desulfobacula toluolica	28223	S	0	0	0	0	0	0	0	0	0	0	0	0	0	0	0	0	0	0	0	0	0	0	0	0	0	0	0	0	0	0	0	0	0	0	0	0	0	0	30	0	0	0
Desulfobulbus oralis	1986146	S	0	0	0	0	0	0	0	0	0	0	0	0	0	0	0	0	0	0	0	0	0	0	0	0	0	0	0	0	0	0	0	0	0	0	10	0	0	0	0	0	0	0
Desulfobulbus propionicus	894	S	0	0	0	0	0	0	0	0	0	0	0	0	0	0	0	0	0	0	0	0	0	0	0	0	0	0	0	0	0	0	0	0	0	0	0	0	0	0	0	0	16	0
Desulfocapsa sulfexigens	65555	S	0	0	13	0	0	0	0	0	0	0	0	0	0	0	0	0	0	0	0	0	0	0	0	0	0	0	0	0	0	0	0	0	0	0	22	0	0	0	0	0	0	0
Desulfococcus multivorans	897	S	0	0	25	1e-05	0	0	0	0	0	0	0	0	0	0	0	0	0	0	0	0	0	0	0	0	0	0	0	0	0	0	0	0	0	0	28	0	0	0	0	0	0	0
Desulfococcus oleovorans	181663	S	45	0.00013	0	0	0	0	0	0	0	0	0	0	52	3e-05	22	0	0	0	0	0	14	2e-05	0	0	0	0	0	0	0	0	0	0	0	0	11	0	0	0	0	0	0	0
Desulfocurvibacter africanus	873	S	0	0	0	0	0	0	0	0	0	0	0	0	50	3e-05	0	0	0	0	0	0	0	0	0	0	0	0	0	0	0	0	0	0	0	0	0	0	0	0	0	0	63	1e-05
Desulfoglaeba alkanexedens	361111	S	0	0	0	0	0	0	0	0	0	0	0	0	23	1e-05	0	0	12	0	0	0	0	0	0	0	0	0	0	0	0	0	0	0	0	0	0	0	0	0	0	0	0	0
Desulfomicrobium baculatum	899	S	0	0	0	0	0	0	0	0	0	0	0	0	71	5e-05	0	0	0	0	0	0	0	0	0	0	0	0	0	0	11	1e-05	11	2e-05	0	0	0	0	0	0	0	0	14	0
Desulfomicrobium orale	132132	S	0	0	0	0	0	0	0	0	0	0	0	0	0	0	0	0	0	0	0	0	0	0	0	0	0	0	0	0	0	0	11	2e-05	0	0	0	0	0	0	0	0	0	0
Desulfomonile tiedjei	2358	S	0	0	0	0	0	0	0	0	0	0	0	0	0	0	0	0	0	0	0	0	0	0	0	0	0	0	0	0	0	0	0	0	0	0	0	0	0	0	0	0	11	0
Desulfosarcina alkanivorans	571177	S	0	0	0	0	0	0	0	0	45	1e-05	0	0	0	0	0	0	0	0	0	0	10	1e-05	0	0	0	0	0	0	0	0	27	4e-05	0	0	0	0	0	0	0	0	21	0
Desulfosarcina ovata	83564	S	0	0	0	0	0	0	0	0	23	0	0	0	37	2e-05	0	0	13	1e-05	0	0	0	0	0	0	0	0	0	0	0	0	0	0	0	0	0	0	0	0	0	0	258	4e-05
Desulfosarcina widdelii	947919	S	0	0	33	1e-05	18	1e-05	0	0	0	0	0	0	46	3e-05	0	0	0	0	0	0	10	1e-05	0	0	0	0	10	1e-05	10	1e-05	0	0	0	0	32	1e-05	0	0	0	0	0	0
Desulfosporosinus meridiei	79209	S	0	0	0	0	0	0	0	0	0	0	0	0	0	0	0	0	0	0	0	0	0	0	0	0	0	0	0	0	0	0	14	2e-05	0	0	0	0	0	0	0	0	166	3e-05
Desulfosporosinus orientis	1563	S	28	8e-05	0	0	0	0	70	3e-05	0	0	0	0	0	0	0	0	15	1e-05	0	0	10	1e-05	0	0	0	0	0	0	0	0	34	5e-05	0	0	0	0	0	0	31	0	12	0
Desulfotalea psychrophila	84980	S	0	0	0	0	0	0	13	1e-05	0	0	0	0	0	0	0	0	0	0	0	0	0	0	0	0	0	0	0	0	0	0	0	0	0	0	0	0	0	0	0	0	0	0
Desulfotomaculum ferrireducens	1833852	S	0	0	0	0	39	3e-05	0	0	0	0	0	0	0	0	0	0	0	0	0	0	0	0	0	0	16	3e-05	51	3e-05	16	1e-05	0	0	0	0	0	0	0	0	0	0	0	0
Desulfotomaculum ruminis	1564	S	0	0	0	0	0	0	0	0	0	0	0	0	0	0	0	0	0	0	75	3e-05	0	0	0	0	0	0	0	0	0	0	16	2e-05	0	0	0	0	0	0	0	0	0	0
Desulfovibrio alaskensis	58180	S	0	0	0	0	0	0	0	0	0	0	0	0	0	0	0	0	0	0	0	0	0	0	0	0	0	0	0	0	0	0	0	0	0	0	0	0	0	0	0	0	0	0
Desulfovibrio carbinolicus	296842	S	44	0.00013	16	0	0	0	0	0	0	0	0	0	138	9e-05	0	0	15	1e-05	0	0	28	4e-05	0	0	0	0	0	0	0	0	0	0	0	0	0	0	0	0	0	0	26	0
Desulfovibrio carbinoliphilus	345370	S	0	0	0	0	0	0	0	0	18	0	0	0	30	2e-05	0	0	0	0	0	0	0	0	0	0	0	0	0	0	0	0	0	0	0	0	0	0	0	0	0	0	146	2e-05
Desulfovibrio desulfuricans	876	S	75	0.00022	0	0	13	1e-05	0	0	20	0	0	0	118	8e-05	0	0	20	1e-05	0	0	39	6e-05	0	0	0	0	0	0	0	0	0	0	0	0	0	0	0	0	0	0	60	1e-05
Desulfovibrio fairfieldensis	44742	S	0	0	12	0	12	1e-05	0	0	0	0	0	0	0	0	0	0	0	0	0	0	0	0	0	0	0	0	17	1e-05	0	0	0	0	0	0	34	1e-05	0	0	0	0	65	1e-05
Desulfovibrio ferrophilus	241368	S	0	0	0	0	0	0	0	0	0	0	0	0	0	0	0	0	0	0	0	0	0	0	0	0	0	0	0	0	0	0	0	0	0	0	12	0	0	0	0	0	0	0
Desulfovibrio gigas	879	S	56	0.00017	0	0	0	0	12	1e-05	0	0	0	0	69	4e-05	0	0	17	1e-05	0	0	31	5e-05	0	0	0	0	0	0	0	0	0	0	0	0	0	0	0	0	0	0	14	0
Desulfovibrio hydrothermalis	191026	S	0	0	0	0	0	0	0	0	0	0	0	0	0	0	0	0	0	0	0	0	0	0	0	0	0	0	0	0	0	0	10	1e-05	0	0	0	0	0	0	0	0	0	0
Desulfovibrio magneticus	184917	S	0	0	0	0	0	0	0	0	0	0	0	0	77	5e-05	0	0	0	0	88	3e-05	0	0	0	0	0	0	0	0	0	0	11	2e-05	0	0	0	0	0	0	32	0	208	3e-05
Desulfovibrio marinus	370038	S	13	4e-05	145	4e-05	104	8e-05	32	2e-05	0	0	0	0	22	1e-05	22	0	21	1e-05	0	0	22	3e-05	0	0	48	8e-05	101	6e-05	63	5e-05	34	5e-05	0	0	188	3e-05	0	0	23	0	25	0
Desulfovibrio piger	901	S	0	0	0	0	0	0	0	0	0	0	0	0	23	1e-05	0	0	0	0	0	0	0	0	0	0	0	0	0	0	0	0	0	0	0	0	0	0	0	0	0	0	0	0
Desulfovibrio salexigens	880	S	0	0	0	0	0	0	0	0	0	0	0	0	0	0	0	0	0	0	0	0	0	0	0	0	0	0	0	0	0	0	0	0	0	0	0	0	0	0	0	0	0	0
Desulfovibrio sp. IOR2	2583823	S	0	0	21	1e-05	0	0	0	0	33	1e-05	0	0	0	0	0	0	0	0	0	0	0	0	0	0	0	0	0	0	0	0	0	0	0	0	19	0	0	0	0	0	0	0
Desulfovibrio vulgaris	881	S	22	7e-05	0	0	31	2e-05	10	0	25	0	0	0	27	2e-05	0	0	20	1e-05	0	0	13	2e-05	0	0	18	3e-05	38	2e-05	14	1e-05	28	4e-05	0	0	0	0	0	0	0	0	13	0
Desulfurispirillum indicum	936456	S	91	0.00027	0	0	0	0	0	0	0	0	0	0	83	5e-05	15	0	17	1e-05	0	0	22	3e-05	0	0	0	0	0	0	0	0	0	0	0	0	0	0	0	0	0	0	0	0
Desulfurivibrio alkaliphilus	427923	S	0	0	0	0	0	0	0	0	10	0	0	0	10	1e-05	0	0	0	0	0	0	13	2e-05	0	0	0	0	0	0	0	0	0	0	0	0	0	0	0	0	0	0	0	0
Desulfuromonas soudanensis	1603606	S	0	0	0	0	0	0	0	0	0	0	0	0	104	7e-05	0	0	11	0	0	0	10	1e-05	0	0	0	0	0	0	0	0	0	0	0	0	0	0	0	0	0	0	0	0
Desulfuromonas sp. DDH964	1823759	S	0	0	36	1e-05	0	0	0	0	0	0	0	0	123	8e-05	0	0	0	0	0	0	0	0	0	0	0	0	0	0	0	0	0	0	0	0	14	0	0	0	0	0	138	2e-05
Devosia ginsengisoli	400770	S	0	0	58	2e-05	0	0	0	0	60	1e-05	0	0	102	7e-05	0	0	0	0	0	0	0	0	0	0	0	0	0	0	0	0	0	0	0	0	56	1e-05	0	0	0	0	284	5e-05
Devosia sp. 1566	2499144	S	0	0	49	1e-05	0	0	0	0	24	0	0	0	16	1e-05	0	0	61	2e-05	0	0	0	0	0	0	0	0	0	0	0	0	11	2e-05	0	0	81	1e-05	0	0	0	0	431	7e-05
Devosia sp. A16	1736675	S	0	0	139	4e-05	0	0	0	0	61	1e-05	0	0	202	0.00013	0	0	24	1e-05	0	0	10	1e-05	0	0	0	0	0	0	0	0	0	0	0	0	248	4e-05	0	0	0	0	178	3e-05
Devosia sp. I507	2083786	S	0	0	120	3e-05	0	0	0	0	0	0	0	0	171	0.00011	0	0	0	0	0	0	0	0	0	0	0	0	0	0	0	0	0	0	0	0	118	2e-05	0	0	0	0	64	1e-05
Devriesea agamarum	472569	S	0	0	11	0	0	0	0	0	0	0	0	0	15	1e-05	0	0	0	0	0	0	0	0	0	0	12	2e-05	29	2e-05	12	1e-05	0	0	0	0	23	0	0	0	0	0	0	0
Diadromus pulchellus toursvirus	2065215	S	0	0	0	0	0	0	0	0	0	0	0	0	0	0	0	0	0	0	0	0	0	0	0	0	0	0	0	0	0	0	0	0	0	0	0	0	0	0	0	0	36	1e-05
Dialister pneumosintes	39950	S	0	0	0	0	0	0	0	0	0	0	0	0	0	0	0	0	0	0	0	0	0	0	0	0	0	0	0	0	0	0	0	0	0	0	0	0	0	0	0	0	0	0
Diaminobutyricimonas sp. LJ205	2683590	S	0	0	0	0	0	0	0	0	0	0	0	0	25	2e-05	0	0	0	0	0	0	0	0	0	0	0	0	0	0	0	0	11	2e-05	0	0	0	0	0	0	0	0	346	6e-05
Diaphorobacter polyhydroxybutyrativorans	1546149	S	0	0	0	0	0	0	0	0	22	0	0	0	0	0	0	0	28	1e-05	0	0	0	0	0	0	0	0	0	0	0	0	0	0	0	0	0	0	0	0	0	0	11	0
Diaphorobacter sp. HDW4A	2714924	S	0	0	0	0	0	0	0	0	188	3e-05	0	0	0	0	0	0	33	1e-05	0	0	0	0	0	0	0	0	0	0	0	0	0	0	0	0	0	0	0	0	0	0	101	2e-05
Diaphorobacter sp. HDW4B	2714925	S	0	0	115	3e-05	0	0	0	0	183	3e-05	0	0	22	1e-05	0	0	10	0	0	0	0	0	0	0	0	0	0	0	0	0	0	0	0	0	164	3e-05	0	0	0	0	265	4e-05
Diaphorobacter sp. JS3050	2735554	S	0	0	0	0	0	0	0	0	59	1e-05	0	0	0	0	0	0	0	0	0	0	0	0	0	0	0	0	0	0	0	0	0	0	0	0	0	0	0	0	0	0	0	0
Dickeya chrysanthemi	556	S	0	0	2757	0.00076	1374	0.00101	0	0	0	0	0	0	0	0	0	0	0	0	120	4e-05	0	0	32	0	537	0.00091	1411	0.00088	743	0.00062	0	0	0	0	3798	0.00061	0	0	0	0	0	0
Dickeya dadantii	204038	S	0	0	4092	0.00113	2094	0.00155	0	0	24	0	0	0	0	0	0	0	0	0	1284	0.00047	0	0	14	0	931	0.00157	2597	0.00163	1186	0.00098	0	0	294	0.00029	6180	0.001	0	0	0	0	0	0
Dickeya dianthicola	204039	S	0	0	1510	0.00042	1292	0.00095	0	0	0	0	0	0	0	0	0	0	0	0	77	3e-05	0	0	0	0	583	0.00098	1518	0.00095	740	0.00061	0	0	0	0	1639	0.00026	0	0	0	0	121	2e-05
Dickeya fangzhongdai	1778540	S	0	0	700	0.00019	227	0.00017	0	0	13	0	0	0	0	0	0	0	0	0	0	0	0	0	0	0	105	0.00018	291	0.00018	153	0.00013	0	0	0	0	949	0.00015	0	0	0	0	0	0
Dickeya paradisiaca	69223	S	0	0	2339	0.00065	2258	0.00167	0	0	127	2e-05	44	1e-05	0	0	0	0	0	0	191	7e-05	0	0	0	0	1050	0.00177	3016	0.00189	1398	0.00116	0	0	0	0	3500	0.00057	0	0	0	0	0	0
Dickeya solani	1089444	S	0	0	1585	0.00044	996	0.00074	0	0	0	0	0	0	0	0	0	0	0	0	73	3e-05	0	0	0	0	447	0.00075	1144	0.00072	648	0.00054	0	0	0	0	2691	0.00043	0	0	0	0	0	0
Dickeya sp. CSL RW240	1224144	S	0	0	38	1e-05	0	0	0	0	0	0	0	0	0	0	0	0	0	0	0	0	0	0	0	0	0	0	0	0	0	0	0	0	0	0	67	1e-05	0	0	0	0	0	0
Dickeya sp. MK7	1224145	S	0	0	43	1e-05	144	0.00011	0	0	0	0	0	0	0	0	0	0	0	0	0	0	0	0	0	0	51	9e-05	141	9e-05	102	8e-05	20	3e-05	0	0	94	2e-05	0	0	0	0	0	0
Dickeya sp. NCPPB 3274	568766	S	0	0	561	0.00015	355	0.00026	0	0	0	0	0	0	0	0	11	0	0	0	0	0	0	0	0	0	182	0.00031	463	0.00029	223	0.00019	0	0	0	0	1042	0.00017	0	0	0	0	0	0
Dickeya sp. NCPPB 569	568768	S	0	0	1601	0.00044	1436	0.00106	0	0	15	0	0	0	0	0	0	0	0	0	93	3e-05	0	0	0	0	654	0.0011	1934	0.00121	1253	0.00104	0	0	0	0	2433	0.00039	0	0	0	0	0	0
Dickeya sp. Secpp 1600	2037915	S	0	0	140	4e-05	113	8e-05	0	0	0	0	0	0	0	0	0	0	0	0	0	0	0	0	0	0	65	0.00011	151	9e-05	62	5e-05	0	0	0	0	225	4e-05	0	0	0	0	0	0
Dickeya virus JA11	2734141	S	0	0	0	0	0	0	0	0	0	0	0	0	0	0	0	0	0	0	18	1e-05	0	0	0	0	0	0	0	0	0	0	0	0	0	0	0	0	0	0	0	0	0	0
Dickeya zeae	204042	S	19	6e-05	5775	0.00159	3237	0.00239	11	1e-05	11	0	0	0	15	1e-05	17	0	17	1e-05	461	0.00017	21	3e-05	91	1e-05	1298	0.00219	3461	0.00217	1757	0.00146	42	6e-05	0	0	8525	0.00138	0	0	0	0	32	1e-05
Dictyostelium discoideum	44689	S	38	0.00011	0	0	0	0	99	5e-05	0	0	0	0	14	1e-05	0	0	29	1e-05	0	0	23	3e-05	0	0	0	0	0	0	0	0	67	0.0001	0	0	0	0	0	0	35	0	0	0
Dietzia lutea	546160	S	22	7e-05	0	0	0	0	0	0	86	1e-05	0	0	117	8e-05	0	0	18	1e-05	0	0	21	3e-05	0	0	0	0	0	0	0	0	0	0	0	0	0	0	0	0	0	0	100	2e-05
Dietzia psychralcaliphila	139021	S	0	0	0	0	0	0	0	0	11	0	0	0	73	5e-05	0	0	0	0	0	0	0	0	0	0	0	0	0	0	0	0	0	0	0	0	0	0	0	0	0	0	0	0
Dietzia sp. DQ12-45-1b	912801	S	34	0.0001	0	0	0	0	0	0	0	0	0	0	17	1e-05	0	0	0	0	0	0	12	2e-05	0	0	0	0	0	0	0	0	0	0	0	0	0	0	0	0	0	0	0	0
Dietzia sp. oral taxon 368	712270	S	12	4e-05	0	0	16	1e-05	30	1e-05	0	0	0	0	115	7e-05	0	0	0	0	0	0	0	0	0	0	0	0	27	2e-05	18	1e-05	0	0	0	0	0	0	0	0	0	0	46	1e-05
Dietzia timorensis	499555	S	32	9e-05	0	0	0	0	72	3e-05	0	0	0	0	60	4e-05	22	0	18	1e-05	0	0	22	3e-05	0	0	0	0	0	0	0	0	36	5e-05	0	0	0	0	0	0	0	0	70	1e-05
Dinoroseobacter shibae	215813	S	0	0	21	1e-05	0	0	0	0	99	2e-05	0	0	126	8e-05	0	0	0	0	0	0	0	0	0	0	0	0	0	0	0	0	0	0	0	0	40	1e-05	0	0	0	0	94	2e-05
Dinoroseobacter virus DFL12	2169868	S	0	0	23	1e-05	0	0	0	0	0	0	0	0	0	0	0	0	0	0	0	0	0	0	0	0	0	0	0	0	0	0	0	0	0	0	0	0	0	0	0	0	0	0
Dishui lake phycodnavirus 1	2079134	S	0	0	0	0	0	0	17	1e-05	0	0	0	0	0	0	0	0	0	0	0	0	14	2e-05	0	0	0	0	0	0	0	0	26	4e-05	0	0	0	0	0	0	22	0	0	0
Dokdonella koreensis	323415	S	17	5e-05	0	0	0	0	0	0	0	0	0	0	177	0.00011	0	0	11	0	0	0	10	1e-05	0	0	0	0	0	0	0	0	15	2e-05	0	0	0	0	0	0	0	0	131	2e-05
Dokdonia sp. Dokd-P16	2173169	S	0	0	0	0	0	0	0	0	0	0	0	0	0	0	0	0	0	0	0	0	0	0	0	0	0	0	0	0	0	0	10	1e-05	0	0	0	0	0	0	0	0	0	0
Dolosigranulum pigrum	29394	S	0	0	0	0	0	0	0	0	0	0	0	0	0	0	17	0	0	0	0	0	0	0	0	0	0	0	0	0	0	0	0	0	0	0	0	0	0	0	0	0	0	0
Duganella sp. AF9R3	2728021	S	0	0	0	0	0	0	0	0	294	5e-05	0	0	75	5e-05	0	0	55	2e-05	0	0	0	0	0	0	0	0	17	1e-05	0	0	0	0	0	0	0	0	0	0	0	0	162	3e-05
Duganella sp. GN2-R2	2728020	S	0	0	10	0	0	0	0	0	190	3e-05	0	0	158	0.0001	0	0	16	1e-05	0	0	16	2e-05	0	0	0	0	0	0	0	0	14	2e-05	0	0	0	0	0	0	0	0	468	8e-05
Dyadobacter fermentans	94254	S	11	3e-05	0	0	0	0	0	0	0	0	0	0	16	1e-05	0	0	0	0	0	0	16	2e-05	0	0	0	0	0	0	0	0	0	0	0	0	0	0	0	0	0	0	0	0
Dyella japonica	231455	S	18	5e-05	121	3e-05	124	9e-05	0	0	0	0	0	0	31	2e-05	16	0	0	0	0	0	10	1e-05	0	0	84	0.00014	180	0.00011	78	6e-05	0	0	0	0	182	3e-05	0	0	0	0	0	0
Dyella sp. M7H15-1	2501295	S	0	0	0	0	0	0	0	0	0	0	0	0	16	1e-05	0	0	0	0	0	0	0	0	0	0	0	0	0	0	0	0	0	0	0	0	0	0	0	0	0	0	0	0
Dyella thiooxydans	445710	S	40	0.00012	0	0	0	0	0	0	209	3e-05	0	0	132	9e-05	0	0	12	0	0	0	13	2e-05	0	0	0	0	0	0	0	0	12	2e-05	0	0	0	0	0	0	0	0	34	1e-05
Dysosmobacter welbionis	2093857	S	0	0	0	0	0	0	0	0	0	0	0	0	0	0	0	0	0	0	0	0	0	0	0	0	0	0	0	0	0	0	0	0	0	0	0	0	0	0	0	0	0	0
Echinicola rosea	1807691	S	0	0	0	0	0	0	0	0	0	0	0	0	0	0	0	0	0	0	0	0	0	0	0	0	0	0	0	0	0	0	0	0	0	0	0	0	0	0	34	0	0	0
Echinicola strongylocentroti	1795355	S	11	3e-05	0	0	0	0	70	3e-05	0	0	0	0	0	0	0	0	12	0	0	0	10	1e-05	0	0	0	0	0	0	0	0	82	0.00012	0	0	0	0	0	0	52	1e-05	13	0
Ectothiorhodospira haloalkaliphila	421628	S	0	0	33	1e-05	0	0	0	0	0	0	0	0	20	1e-05	0	0	0	0	0	0	0	0	0	0	0	0	0	0	0	0	0	0	0	0	15	0	0	0	0	0	0	0
Edaphobacter sp. 12200R-103	2703788	S	56	0.00017	0	0	0	0	12	1e-05	0	0	0	0	73	5e-05	0	0	15	1e-05	0	0	27	4e-05	0	0	0	0	0	0	0	0	10	1e-05	0	0	0	0	0	0	0	0	0	0
Edwardsiella hoshinae	93378	S	0	0	1778	0.00049	1158	0.00085	0	0	0	0	0	0	0	0	14	0	0	0	69	3e-05	0	0	0	0	612	0.00103	1617	0.00101	683	0.00057	0	0	0	0	2656	0.00043	0	0	0	0	91	1e-05
Edwardsiella ictaluri	67780	S	0	0	605	0.00017	678	0.0005	0	0	0	0	0	0	45	3e-05	0	0	0	0	21	1e-05	0	0	0	0	260	0.00044	706	0.00044	386	0.00032	0	0	0	0	977	0.00016	0	0	0	0	0	0
Edwardsiella piscicida	1263550	S	0	0	302	8e-05	182	0.00013	0	0	0	0	0	0	0	0	0	0	0	0	15	1e-05	0	0	0	0	47	8e-05	126	8e-05	88	7e-05	0	0	0	0	304	5e-05	0	0	0	0	0	0
Edwardsiella sp. EA181011	1578828	S	0	0	109	3e-05	27	2e-05	0	0	42	1e-05	0	0	0	0	0	0	0	0	23	1e-05	0	0	0	0	0	0	16	1e-05	0	0	0	0	0	0	143	2e-05	0	0	0	0	0	0
Edwardsiella tarda	636	S	0	0	1378	0.00038	1202	0.00089	0	0	0	0	0	0	18	1e-05	0	0	0	0	635	0.00023	0	0	0	0	457	0.00077	1192	0.00075	621	0.00052	0	0	0	0	1993	0.00032	0	0	0	0	0	0
Eggerthella lenta	84112	S	0	0	0	0	0	0	0	0	0	0	0	0	38	2e-05	0	0	0	0	0	0	0	0	0	0	0	0	0	0	0	0	0	0	0	0	0	0	0	0	0	0	0	0
Eggerthella sp. YY7918	502558	S	0	0	11	0	0	0	0	0	0	0	0	0	16	1e-05	0	0	0	0	0	0	0	0	0	0	0	0	0	0	0	0	0	0	0	0	10	0	0	0	0	0	0	0
Egibacter rhizosphaerae	1670831	S	26	8e-05	26	1e-05	0	0	0	0	29	0	0	0	60	4e-05	0	0	16	1e-05	0	0	14	2e-05	0	0	0	0	0	0	0	0	0	0	0	0	11	0	0	0	0	0	0	0
Egicoccus halophilus	1670830	S	0	0	0	0	0	0	0	0	64	1e-05	0	0	95	6e-05	0	0	12	0	0	0	0	0	0	0	0	0	0	0	0	0	13	2e-05	0	0	0	0	0	0	0	0	54	1e-05
Eikenella corrodens	539	S	0	0	0	0	0	0	0	0	0	0	0	0	0	0	0	0	0	0	0	0	0	0	0	0	0	0	0	0	0	0	0	0	0	0	0	0	0	0	0	0	48	1e-05
Eikenella exigua	2528037	S	0	0	0	0	0	0	0	0	0	0	0	0	0	0	0	0	0	0	0	0	0	0	0	0	0	0	0	0	0	0	0	0	0	0	0	0	50	4e-05	0	0	0	0
Elizabethkingia sp. JS20170427COW	2583851	S	0	0	0	0	0	0	0	0	0	0	0	0	0	0	0	0	0	0	0	0	0	0	0	0	0	0	0	0	0	0	0	0	0	0	0	0	0	0	0	0	0	0
Emcibacter congregatus	2043170	S	0	0	0	0	0	0	24	1e-05	0	0	0	0	0	0	0	0	11	0	0	0	0	0	0	0	0	0	0	0	0	0	14	2e-05	0	0	0	0	0	0	0	0	0	0
Emcibacter sp. MEBiC09520	2582913	S	0	0	0	0	0	0	0	0	0	0	0	0	0	0	0	0	0	0	0	0	0	0	0	0	0	0	0	0	0	0	0	0	0	0	0	0	0	0	0	0	24	0
Encephalitozoon hellem	27973	S	0	0	0	0	0	0	47	2e-05	0	0	0	0	0	0	0	0	0	0	0	0	0	0	0	0	0	0	0	0	0	0	0	0	0	0	0	0	0	0	23	0	0	0
Encephalitozoon intestinalis	58839	S	31	9e-05	0	0	0	0	19	1e-05	0	0	0	0	0	0	0	0	11	0	0	0	0	0	0	0	0	0	0	0	0	0	20	3e-05	0	0	0	0	0	0	15	0	0	0
endosymbiont of unidentified scaly snail isolate Monju	1248727	S	18	5e-05	0	0	30	2e-05	0	0	145	2e-05	0	0	69	4e-05	0	0	11	0	0	0	19	3e-05	0	0	22	4e-05	67	4e-05	21	2e-05	0	0	0	0	0	0	0	0	0	0	15	0
Endozoicomonas montiporae	1027273	S	22	7e-05	20	1e-05	0	0	51	2e-05	0	0	0	0	0	0	0	0	10	0	0	0	0	0	0	0	0	0	0	0	0	0	37	5e-05	0	0	62	1e-05	0	0	26	0	15	0
Ensifer adhaerens	106592	S	0	0	52	1e-05	53	4e-05	14	1e-05	200	3e-05	0	0	442	0.00029	0	0	85	3e-05	0	0	13	2e-05	0	0	19	3e-05	44	3e-05	28	2e-05	16	2e-05	0	0	106	2e-05	0	0	0	0	547	9e-05
Ensifer alkalisoli	1752398	S	139	0.00041	0	0	128	9e-05	14	1e-05	0	0	0	0	295	0.00019	38	1e-05	16	1e-05	0	0	53	8e-05	0	0	42	7e-05	92	6e-05	75	6e-05	14	2e-05	0	0	0	0	0	0	0	0	321	5e-05
Ensifer sojae	716925	S	0	0	0	0	0	0	10	0	158	2e-05	0	0	113	7e-05	0	0	52	2e-05	0	0	0	0	0	0	0	0	0	0	0	0	0	0	0	0	0	0	0	0	0	0	456	7e-05
Enterobacter asburiae	61645	S	0	0	4492	0.00124	3029	0.00224	0	0	0	0	0	0	14	1e-05	13	0	0	0	1086	0.00039	147	0.00022	71555	0.00894	1390	0.00234	3719	0.00233	1805	0.0015	0	0	7815	0.0076	7229	0.00117	0	0	0	0	169	3e-05
Enterobacter bugandensis	881260	S	10	3e-05	2194	0.00061	7856	0.0058	0	0	0	0	0	0	0	0	42	1e-05	0	0	737	0.00027	137	0.0002	6938817	0.86662	2673	0.00451	7185	0.0045	4074	0.00338	0	0	117	0.00011	3386	0.00055	0	0	0	0	867	0.00014
Enterobacter cancerogenus	69218	S	0	0	12350	0.00341	3741	0.00276	0	0	42	1e-05	0	0	0	0	12	0	0	0	452	0.00016	578	0.00085	18776	0.00235	1704	0.00287	4437	0.00278	2310	0.00192	15	2e-05	60	6e-05	19675	0.00318	0	0	0	0	0	0
Enterobacter chengduensis	2494701	S	0	0	2993	0.00083	1395	0.00103	0	0	0	0	0	0	0	0	0	0	0	0	93	3e-05	92	0.00014	12283	0.00153	717	0.00121	1793	0.00112	893	0.00074	0	0	48	5e-05	4524	0.00073	0	0	0	0	0	0
Enterobacter cloacae	550	S	0	0	20021	0.00552	12674	0.00935	0	0	0	0	0	0	0	0	65	1e-05	0	0	5993	0.00218	442	0.00065	250361	0.03127	5496	0.00927	14905	0.00933	8210	0.00682	0	0	842	0.00082	32577	0.00526	0	0	0	0	50	1e-05
Enterobacter cloacae complex sp.	2027919	S	0	0	3395	0.00094	1963	0.00145	0	0	0	0	0	0	0	0	13	0	0	0	562	0.0002	11	2e-05	55269	0.0069	953	0.00161	2372	0.00149	1192	0.00099	0	0	0	0	5265	0.00085	0	0	0	0	13	0
Enterobacter cloacae complex sp. ECNIH7	1915310	S	0	0	378	0.0001	348	0.00026	0	0	0	0	0	0	0	0	0	0	0	0	0	0	0	0	14267	0.00178	160	0.00027	453	0.00028	235	0.0002	0	0	0	0	605	0.0001	0	0	0	0	0	0
Enterobacter cloacae complex sp. FDA-CDC-AR_0132	2077137	S	0	0	0	0	158	0.00012	0	0	0	0	0	0	0	0	0	0	0	0	0	0	0	0	3110	0.00039	58	0.0001	192	0.00012	91	8e-05	0	0	0	0	0	0	0	0	0	0	0	0
Enterobacter cloacae complex sp. FDA-CDC-AR_0164	2077136	S	0	0	43	1e-05	0	0	0	0	0	0	0	0	0	0	0	0	0	0	31	1e-05	0	0	1041	0.00013	0	0	0	0	0	0	0	0	0	0	38	1e-05	0	0	0	0	0	0
Enterobacter hormaechei	158836	S	0	0	27398	0.00756	12425	0.00917	0	0	0	0	0	0	11	1e-05	74	1e-05	0	0	1791	0.00065	758	0.00112	70667	0.00883	4265	0.00719	12355	0.00774	8302	0.00689	0	0	1310	0.00127	46635	0.00754	0	0	0	0	10	0
Enterobacter kobei	208224	S	0	0	3188	0.00088	547	0.0004	0	0	0	0	0	0	0	0	0	0	0	0	292	0.00011	0	0	10009	0.00125	300	0.00051	887	0.00056	577	0.00048	0	0	0	0	4472	0.00072	0	0	0	0	0	0
Enterobacter ludwigii	299767	S	0	0	2095	0.00058	1135	0.00084	0	0	0	0	0	0	0	0	0	0	0	0	978	0.00036	74	0.00011	19994	0.0025	480	0.00081	1368	0.00086	1092	0.00091	0	0	423	0.00041	3259	0.00053	0	0	0	0	0	0
Enterobacter oligotrophica	2478464	S	0	0	14642	0.00404	2302	0.0017	0	0	18	0	0	0	0	0	0	0	0	0	168	6e-05	246	0.00036	7617	0.00095	971	0.00164	2917	0.00183	1423	0.00118	0	0	294	0.00029	23081	0.00373	0	0	0	0	0	0
Enterobacter phage Arya	1864622	S	0	0	0	0	0	0	0	0	0	0	0	0	0	0	0	0	0	0	0	0	0	0	811	0.0001	0	0	0	0	0	0	0	0	0	0	0	0	0	0	0	0	0	0
Enterobacter roggenkampii	1812935	S	0	0	11095	0.00306	713	0.00053	0	0	0	0	0	0	0	0	0	0	0	0	286	0.0001	111	0.00016	44716	0.00558	327	0.00055	929	0.00058	503	0.00042	0	0	34	3e-05	18965	0.00306	0	0	0	0	42	1e-05
Enterobacter sichuanensis	2071710	S	0	0	1169	0.00032	392	0.00029	0	0	0	0	0	0	0	0	0	0	0	0	249	9e-05	28	4e-05	3510	0.00044	198	0.00033	481	0.0003	235	0.0002	0	0	0	0	1858	0.0003	0	0	0	0	0	0
Enterobacter soli	885040	S	0	0	5033	0.00139	2355	0.00174	0	0	0	0	0	0	0	0	14	0	0	0	2091	0.00076	147	0.00022	7901	0.00099	1095	0.00185	3002	0.00188	1438	0.00119	0	0	0	0	8256	0.00133	0	0	0	0	0	0
Enterobacter sp. 18A13	2565914	S	0	0	411	0.00011	28	2e-05	0	0	0	0	0	0	0	0	0	0	0	0	485	0.00018	35	5e-05	2021	0.00025	0	0	35	2e-05	20	2e-05	0	0	11	1e-05	670	0.00011	0	0	0	0	0	0
Enterobacter sp. 638	399742	S	0	0	4570	0.00126	1663	0.00123	0	0	0	0	0	0	0	0	0	0	0	0	2557	0.00093	0	0	1523	0.00019	696	0.00117	1772	0.00111	992	0.00082	0	0	883	0.00086	7086	0.00115	0	0	0	0	0	0
Enterobacter sp. Crenshaw	1977566	S	0	0	0	0	0	0	0	0	0	0	0	0	0	0	0	0	0	0	0	0	0	0	3251	0.00041	0	0	0	0	0	0	0	0	0	0	0	0	0	0	0	0	0	0
Enterobacter sp. DKU_NT_01	2093698	S	0	0	0	0	0	0	0	0	0	0	0	0	0	0	0	0	0	0	0	0	0	0	316	4e-05	0	0	0	0	0	0	0	0	0	0	0	0	0	0	0	0	0	0
Enterobacter sp. E20	1560339	S	0	0	293	8e-05	147	0.00011	0	0	0	0	0	0	0	0	0	0	0	0	0	0	0	0	6533	0.00082	78	0.00013	170	0.00011	92	8e-05	0	0	0	0	282	5e-05	0	0	0	0	0	0
Enterobacter sp. E76	2596949	S	0	0	6521	0.0018	5095	0.00376	0	0	0	0	0	0	13	1e-05	26	0	10	0	261	9e-05	68	0.0001	1231	0.00015	2459	0.00415	6421	0.00402	3175	0.00264	0	0	33	3e-05	10784	0.00174	0	0	0	0	77	1e-05
Enterobacter sp. HK169	1868135	S	0	0	137	4e-05	12	1e-05	0	0	0	0	0	0	0	0	0	0	0	0	0	0	0	0	1206	0.00015	0	0	0	0	0	0	0	0	48	5e-05	351	6e-05	0	0	0	0	0	0
Enterobacter sp. LU1	1848517	S	0	0	23	1e-05	44	3e-05	0	0	0	0	0	0	0	0	0	0	0	0	0	0	0	0	1433	0.00018	18	3e-05	51	3e-05	28	2e-05	0	0	381	0.00037	13	0	0	0	0	0	0	0
Enterobacter sp. N18-03635	2500132	S	0	0	542	0.00015	1215	0.0009	0	0	0	0	0	0	0	0	0	0	0	0	0	0	0	0	7664	0.00096	485	0.00082	1195	0.00075	634	0.00053	0	0	75	7e-05	877	0.00014	0	0	0	0	0	0
Enterobacter sp. ODB01	1827481	S	0	0	0	0	0	0	0	0	0	0	0	0	0	0	0	0	0	0	0	0	17	3e-05	591	7e-05	0	0	0	0	0	0	0	0	0	0	54	1e-05	0	0	0	0	0	0
Enterobacter sp. R4-368	1166130	S	0	0	1457	0.0004	144	0.00011	0	0	222	4e-05	0	0	0	0	0	0	0	0	504	0.00018	0	0	186	2e-05	74	0.00012	123	8e-05	156	0.00013	0	0	0	0	2538	0.00041	0	0	0	0	0	0
Enterobacter sp. SA187	1914861	S	0	0	8909	0.00246	6615	0.00488	0	0	0	0	0	0	38	2e-05	33	1e-05	0	0	1617	0.00059	87	0.00013	769	0.0001	2867	0.00483	7929	0.00496	3987	0.00331	0	0	713	0.00069	13437	0.00217	0	0	0	0	0	0
Enterobacteriaceae bacterium A-F18	2045202	S	0	0	105	3e-05	738	0.00054	0	0	0	0	0	0	0	0	0	0	0	0	226	8e-05	86	0.00013	55	1e-05	245	0.00041	717	0.00045	395	0.00033	0	0	0	0	168	3e-05	0	0	0	0	0	0
Enterobacteriaceae bacterium ENNIH1	2066051	S	0	0	1730	0.00048	1178	0.00087	0	0	0	0	0	0	0	0	0	0	0	0	1177	0.00043	144	0.00021	336	4e-05	476	0.0008	1313	0.00082	732	0.00061	0	0	0	0	2183	0.00035	0	0	0	0	0	0
Enterobacteriaceae bacterium S05	2052938	S	0	0	15	0	16	1e-05	0	0	0	0	0	0	0	0	0	0	0	0	0	0	10310	0.01519	6285	0.00078	0	0	0	0	34	3e-05	0	0	14863	0.01445	0	0	0	0	0	0	0	0
Enterobacteriaceae bacterium strain FGI 57	693444	S	0	0	4765	0.00131	2882	0.00213	0	0	0	0	0	0	21	1e-05	0	0	0	0	560	0.0002	83	0.00012	305	4e-05	1208	0.00204	3201	0.002	1707	0.00142	0	0	213	0.00021	7080	0.00114	0	0	0	0	0	0
Enterobacterial phage mEp390	1147158	S	0	0	0	0	0	0	0	0	0	0	0	0	0	0	0	0	0	0	0	0	0	0	618	8e-05	0	0	0	0	0	0	0	0	0	0	0	0	0	0	0	0	0	0
Enterocloster bolteae	208479	S	0	0	0	0	0	0	0	0	0	0	0	0	0	0	10	0	0	0	0	0	0	0	0	0	0	0	0	0	0	0	0	0	0	0	0	0	0	0	0	0	0	0
Enterocloster clostridioformis	1531	S	0	0	61	2e-05	0	0	0	0	0	0	0	0	0	0	0	0	0	0	0	0	0	0	0	0	0	0	0	0	0	0	0	0	0	0	25	0	0	0	0	0	0	0
Enterococcus avium	33945	S	31	9e-05	0	0	0	0	0	0	0	0	0	0	0	0	0	0	0	0	0	0	0	0	0	0	0	0	0	0	0	0	0	0	0	0	0	0	0	0	349237	0.04461	0	0
Enterococcus casseliflavus	37734	S	0	0	0	0	0	0	0	0	0	0	0	0	0	0	0	0	0	0	0	0	0	0	0	0	0	0	0	0	0	0	0	0	0	0	0	0	0	0	147	2e-05	0	0
Enterococcus cecorum	44008	S	0	0	0	0	0	0	0	0	0	0	0	0	0	0	0	0	0	0	0	0	0	0	0	0	0	0	0	0	0	0	0	0	0	0	0	0	0	0	94	1e-05	0	0
Enterococcus durans	53345	S	0	0	0	0	0	0	0	0	0	0	0	0	0	0	0	0	0	0	0	0	0	0	0	0	0	0	0	0	0	0	17	2e-05	0	0	0	0	0	0	536	7e-05	0	0
Enterococcus faecalis	1351	S	48	0.00014	0	0	0	0	0	0	464	7e-05	19	0	0	0	0	0	0	0	0	0	0	0	3137	0.00039	0	0	0	0	0	0	0	0	0	0	0	0	0	0	287325	0.0367	0	0
Enterococcus faecium	1352	S	24	7e-05	0	0	0	0	55	3e-05	22	0	26	0	18	1e-05	106	2e-05	0	0	0	0	14	2e-05	311	4e-05	0	0	0	0	0	0	30	4e-05	0	0	0	0	10	1e-05	23905	0.00305	19	0
Enterococcus gilvus	160453	S	0	0	0	0	0	0	0	0	0	0	0	0	0	0	0	0	0	0	0	0	0	0	0	0	0	0	0	0	0	0	0	0	0	0	0	0	0	0	494	6e-05	0	0
Enterococcus hirae	1354	S	0	0	0	0	0	0	0	0	0	0	0	0	0	0	0	0	0	0	0	0	0	0	0	0	0	0	0	0	0	0	0	0	0	0	0	0	0	0	68	1e-05	0	0
Enterococcus mundtii	53346	S	0	0	0	0	0	0	0	0	0	0	0	0	0	0	0	0	0	0	0	0	0	0	0	0	0	0	0	0	0	0	0	0	0	0	0	0	0	0	75	1e-05	0	0
Enterococcus phage vB_EfaS_IME197	1747326	S	0	0	0	0	0	0	0	0	0	0	0	0	0	0	0	0	0	0	0	0	0	0	0	0	0	0	0	0	0	0	0	0	0	0	0	0	0	0	0	0	0	0
Enterococcus sp. DA9	2603296	S	0	0	0	0	0	0	0	0	0	0	0	0	0	0	0	0	0	0	0	0	0	0	10	0	0	0	0	0	0	0	0	0	0	0	0	0	0	0	245	3e-05	0	0
Enterococcus sp. FDAARGOS_375	2060307	S	0	0	0	0	0	0	0	0	0	0	0	0	0	0	0	0	0	0	0	0	0	0	0	0	0	0	0	0	0	0	0	0	0	0	0	0	0	0	10	0	0	0
Enterococcus sp. FDAARGOS_553	2420313	S	0	0	0	0	0	0	0	0	0	0	0	0	0	0	0	0	0	0	0	0	0	0	0	0	0	0	0	0	0	0	0	0	0	0	0	0	0	0	17	0	0	0
Enterococcus sp. HSIEG1	1316414	S	0	0	0	0	0	0	0	0	0	0	0	0	0	0	0	0	0	0	0	0	0	0	0	0	0	0	0	0	0	0	0	0	0	0	0	0	0	0	481	6e-05	0	0
Enterococcus sp. M190262	2582830	S	0	0	46	1e-05	0	0	0	0	0	0	0	0	0	0	0	0	0	0	0	0	0	0	0	0	0	0	0	0	0	0	0	0	0	0	33	1e-05	0	0	188	2e-05	0	0
Enterococcus thailandicus	417368	S	0	0	0	0	0	0	0	0	0	0	0	0	0	0	0	0	0	0	0	0	0	0	0	0	0	0	0	0	0	0	0	0	0	0	0	0	0	0	95	1e-05	0	0
Enterococcus wangshanyuanii	2005703	S	0	0	13	0	0	0	0	0	0	0	0	0	0	0	0	0	0	0	0	0	0	0	0	0	0	0	0	0	0	0	0	0	0	0	30	0	0	0	20	0	0	0
Entomoplasma freundtii	74700	S	0	0	0	0	0	0	10	0	0	0	0	0	0	0	0	0	0	0	0	0	0	0	0	0	0	0	0	0	0	0	0	0	0	0	0	0	0	0	0	0	0	0
Ephemeroptericola cinctiostellae	2268024	S	39	0.00012	0	0	0	0	13	1e-05	0	0	0	0	0	0	16	0	0	0	0	0	12	2e-05	0	0	0	0	0	0	0	0	33	5e-05	0	0	0	0	0	0	0	0	0	0
Epibacterium mobile	379347	S	15	4e-05	197	5e-05	0	0	0	0	285	5e-05	0	0	58	4e-05	0	0	0	0	0	0	16	2e-05	0	0	0	0	0	0	0	0	15	2e-05	0	0	194	3e-05	0	0	0	0	100	2e-05
Epidermidibacterium keratini	1891644	S	15	4e-05	0	0	0	0	23	1e-05	116	2e-05	0	0	29	2e-05	10	0	13	1e-05	0	0	0	0	0	0	0	0	0	0	0	0	20	3e-05	0	0	0	0	0	0	13	0	15	0
Ereboglobus luteus	1796921	S	0	0	0	0	0	0	0	0	0	0	0	0	18	1e-05	0	0	0	0	0	0	0	0	0	0	0	0	0	0	0	0	0	0	0	0	0	0	0	0	0	0	22	0
Eremothecium cymbalariae	45285	S	55	0.00016	0	0	0	0	76	4e-05	0	0	0	0	77	5e-05	0	0	50	2e-05	0	0	54	8e-05	0	0	0	0	0	0	0	0	94	0.00013	0	0	0	0	10	1e-05	33	0	0	0
Eremothecium gossypii	33169	S	494	0.00146	66	2e-05	0	0	431	0.00021	0	0	0	0	508	0.00033	102	2e-05	201	8e-05	0	0	304	0.00045	0	0	0	0	0	0	0	0	346	0.00049	0	0	0	0	42	3e-05	232	3e-05	61	1e-05
Eremothecium sinecaudum	45286	S	121	0.00036	22	1e-05	0	0	203	0.0001	0	0	0	0	53	3e-05	44	1e-05	105	4e-05	0	0	76	0.00011	0	0	0	0	0	0	0	0	252	0.00036	0	0	0	0	21	1e-05	103	1e-05	34	1e-05
Erwinia amylovora	552	S	0	0	21659	0.00598	4938	0.00364	0	0	0	0	0	0	0	0	32	1e-05	0	0	5353	0.00195	0	0	0	0	1992	0.00336	5269	0.0033	2937	0.00244	0	0	0	0	30173	0.00488	0	0	0	0	0	0
Erwinia billingiae	182337	S	0	0	13189	0.00364	5919	0.00437	0	0	225	4e-05	0	0	0	0	12	0	0	0	750	0.00027	0	0	0	0	2572	0.00434	7286	0.00456	3524	0.00293	0	0	0	0	19673	0.00318	0	0	0	0	0	0
Erwinia gerundensis	1619313	S	0	0	55676	0.01536	27128	0.02002	0	0	44	1e-05	0	0	14	1e-05	117	2e-05	0	0	17835	0.00649	0	0	0	0	11635	0.01962	31017	0.01942	15503	0.01287	0	0	0	0	83777	0.01354	0	0	0	0	27	0
Erwinia persicina	55211	S	0	0	18138	0.005	11856	0.00875	0	0	0	0	0	0	13	1e-05	51	1e-05	0	0	4148	0.00151	0	0	0	0	5036	0.00849	13444	0.00842	6932	0.00575	0	0	0	0	28509	0.00461	0	0	0	0	0	0
Erwinia phage vB_EamP-S6	1051675	S	0	0	36	1e-05	0	0	0	0	0	0	0	0	0	0	0	0	0	0	0	0	0	0	0	0	0	0	0	0	0	0	0	0	0	0	11	0	0	0	0	0	0	0
Erwinia phage vB_EhrS_49	2283026	S	0	0	281	8e-05	198	0.00015	0	0	0	0	0	0	0	0	0	0	0	0	0	0	0	0	0	0	76	0.00013	242	0.00015	91	8e-05	0	0	0	0	457	7e-05	0	0	0	0	0	0
Erwinia piriflorinigrans	665097	S	0	0	0	0	0	0	0	0	0	0	0	0	0	0	0	0	0	0	0	0	0	0	0	0	0	0	10	1e-05	0	0	0	0	0	0	0	0	0	0	0	0	0	0
Erwinia pyrifoliae	79967	S	0	0	1667	0.00046	1065	0.00079	0	0	0	0	0	0	0	0	0	0	0	0	0	0	0	0	78	1e-05	478	0.00081	1263	0.00079	563	0.00047	0	0	0	0	2398	0.00039	0	0	0	0	0	0
Erwinia sp. Ejp617	215689	S	0	0	1129	0.00031	947	0.0007	0	0	0	0	0	0	0	0	0	0	0	0	25	1e-05	77	0.00011	67	1e-05	440	0.00074	1198	0.00075	564	0.00047	0	0	0	0	1749	0.00028	0	0	0	0	0	0
Erwinia sp. J780	2681984	S	0	0	13882	0.00383	9240	0.00682	0	0	0	0	0	0	0	0	64	1e-05	0	0	435	0.00016	0	0	0	0	4153	0.007	11276	0.00706	5494	0.00456	15	2e-05	0	0	21204	0.00343	0	0	0	0	0	0
Erwinia sp. QL-Z3	2547962	S	0	0	3918	0.00108	1909	0.00141	0	0	0	0	0	0	0	0	0	0	0	0	37	1e-05	0	0	14	0	890	0.0015	2422	0.00152	1462	0.00121	0	0	0	0	6304	0.00102	0	0	0	0	0	0
Erwinia tasmaniensis	338565	S	0	0	8293	0.00229	5533	0.00408	0	0	72	1e-05	0	0	0	0	36	1e-05	0	0	1066	0.00039	0	0	0	0	2633	0.00444	6783	0.00425	3360	0.00279	0	0	0	0	13057	0.00211	0	0	0	0	0	0
Erysipelothrix sp. HDW6B	2714929	S	0	0	125	3e-05	0	0	0	0	0	0	0	0	0	0	0	0	0	0	0	0	0	0	0	0	0	0	0	0	0	0	0	0	0	0	61	1e-05	0	0	0	0	0	0
Erysipelothrix sp. HDW6C	2714930	S	0	0	0	0	0	0	0	0	0	0	0	0	0	0	0	0	0	0	0	0	0	0	0	0	0	0	0	0	0	0	0	0	0	0	0	0	0	0	0	0	0	0
Erysipelotrichaceae bacterium GAM147	2109692	S	0	0	0	0	0	0	0	0	0	0	0	0	0	0	0	0	0	0	0	0	0	0	0	0	0	0	0	0	0	0	0	0	0	0	0	0	0	0	0	0	0	0
Erythrobacter atlanticus	1648404	S	0	0	0	0	0	0	0	0	410	6e-05	0	0	32	2e-05	0	0	0	0	0	0	0	0	0	0	0	0	0	0	0	0	0	0	0	0	0	0	0	0	0	0	0	0
Erythrobacter aureus	2182384	S	0	0	0	0	0	0	0	0	225	4e-05	0	0	0	0	0	0	0	0	0	0	0	0	0	0	0	0	0	0	0	0	0	0	0	0	0	0	0	0	0	0	22	0
Erythrobacter flavus	192812	S	0	0	0	0	0	0	0	0	1233	0.00019	0	0	62	4e-05	0	0	11	0	16	1e-05	0	0	0	0	0	0	0	0	0	0	14	2e-05	0	0	0	0	0	0	0	0	32	1e-05
Erythrobacter gangjinensis	502682	S	0	0	0	0	0	0	0	0	320	5e-05	0	0	36	2e-05	0	0	0	0	0	0	0	0	0	0	0	0	0	0	0	0	0	0	0	0	0	0	0	0	0	0	56	1e-05
Erythrobacter litoralis	39960	S	0	0	49	1e-05	0	0	0	0	658	0.0001	0	0	29	2e-05	0	0	0	0	0	0	0	0	0	0	0	0	0	0	0	0	0	0	0	0	69	1e-05	0	0	0	0	98	2e-05
Erythrobacter seohaensis	266951	S	0	0	0	0	0	0	0	0	207	3e-05	0	0	22	1e-05	0	0	0	0	0	0	0	0	0	0	0	0	0	0	0	0	0	0	0	0	0	0	0	0	0	0	52	1e-05
Erythrobacter sp. HKB08	2502843	S	0	0	0	0	0	0	0	0	848	0.00013	0	0	105	7e-05	0	0	0	0	0	0	0	0	0	0	0	0	0	0	0	0	0	0	0	0	0	0	0	0	0	0	0	0
Erythrobacter sp. HL-111	1798193	S	49	0.00015	0	0	30	2e-05	0	0	370	6e-05	0	0	73	5e-05	0	0	13	1e-05	0	0	11	2e-05	0	0	16	3e-05	48	3e-05	19	2e-05	0	0	0	0	0	0	0	0	0	0	193	3e-05
Erythrobacter sp. KY5	2011159	S	0	0	0	0	0	0	0	0	236	4e-05	0	0	0	0	0	0	0	0	0	0	0	0	0	0	0	0	0	0	0	0	0	0	0	0	0	0	0	0	0	0	22	0
Erythrobacter sp. THAF29	2587851	S	0	0	18	0	0	0	0	0	392	6e-05	0	0	39	3e-05	0	0	0	0	0	0	0	0	0	0	0	0	0	0	0	0	0	0	0	0	0	0	0	0	0	0	0	0
Escherichia albertii	208962	S	0	0	2926	0.00081	1413	0.00104	0	0	0	0	0	0	31	2e-05	0	0	0	0	736	0.00027	167	0.00025	473	6e-05	583	0.00098	1580	0.00099	869	0.00072	13	2e-05	259	0.00025	4499	0.00073	0	0	0	0	40	1e-05
Escherichia coli	562	S	76	0.00022	17659	0.00487	12958	0.00956	21	1e-05	11	0	0	0	68	4e-05	64	1e-05	29	1e-05	3133	0.00114	7826	0.01153	16504	0.00206	4938	0.00833	12743	0.00798	8910	0.0074	21	3e-05	4493	0.00437	25397	0.0041	31	2e-05	0	0	16	0
Escherichia fergusonii	564	S	0	0	1167	0.00032	459	0.00034	0	0	0	0	0	0	0	0	10	0	0	0	609	0.00022	76	0.00011	200	2e-05	216	0.00036	504	0.00032	246	0.0002	0	0	1082	0.00105	2064	0.00033	0	0	0	0	0	0
Escherichia marmotae	1499973	S	0	0	2415	0.00067	1983	0.00146	0	0	0	0	0	0	0	0	0	0	0	0	27	1e-05	0	0	18	0	788	0.00133	2110	0.00132	1179	0.00098	0	0	0	0	4091	0.00066	0	0	0	0	0	0
Escherichia sp. E4742	2044467	S	0	0	1597	0.00044	543	0.0004	0	0	0	0	0	0	0	0	0	0	0	0	0	0	0	0	0	0	270	0.00046	715	0.00045	339	0.00028	0	0	11	1e-05	2541	0.00041	0	0	0	0	0	0
Escherichia virus CVM10	1918726	S	0	0	0	0	0	0	0	0	0	0	0	0	0	0	0	0	0	0	0	0	0	0	23	0	0	0	0	0	0	0	0	0	0	0	0	0	0	0	0	0	0	0
Escherichia virus ep3	1918727	S	0	0	0	0	0	0	0	0	0	0	0	0	0	0	0	0	0	0	0	0	0	0	126	2e-05	0	0	0	0	0	0	0	0	0	0	0	0	0	0	0	0	0	0
Escherichia virus N15	40631	S	0	0	0	0	0	0	0	0	0	0	0	0	0	0	0	0	0	0	0	0	0	0	187	2e-05	0	0	0	0	0	0	0	0	0	0	0	0	0	0	0	0	0	0
Euhalothece natronophila	577489	S	0	0	0	0	24	2e-05	0	0	0	0	0	0	0	0	0	0	0	0	0	0	0	0	0	0	11	2e-05	18	1e-05	0	0	11	2e-05	0	0	0	0	0	0	0	0	0	0
Euzebya sp. DY32-46	1608957	S	68	0.0002	29	1e-05	0	0	13	1e-05	0	0	0	0	129	8e-05	0	0	30	1e-05	0	0	32	5e-05	0	0	0	0	0	0	0	0	21	3e-05	0	0	0	0	0	0	0	0	93	2e-05
Exiguobacterium antarcticum	132920	S	0	0	27	1e-05	0	0	0	0	0	0	0	0	0	0	0	0	0	0	0	0	0	0	0	0	0	0	0	0	0	0	0	0	0	0	0	0	0	0	0	0	0	0
Exiguobacterium mexicanum	340146	S	21	6e-05	0	0	0	0	0	0	0	0	0	0	41	3e-05	0	0	0	0	0	0	17	3e-05	0	0	0	0	0	0	0	0	0	0	0	0	0	0	0	0	0	0	0	0
Exiguobacterium sibiricum	332410	S	0	0	248	7e-05	0	0	0	0	0	0	0	0	0	0	0	0	0	0	0	0	0	0	0	0	0	0	0	0	0	0	0	0	0	0	260	4e-05	0	0	0	0	0	0
Exiguobacterium sp. N4-1P	2051906	S	0	0	0	0	0	0	0	0	0	0	0	0	0	0	0	0	0	0	0	0	0	0	0	0	0	0	0	0	0	0	0	0	0	0	0	0	0	0	0	0	0	0
Ezakiella massiliensis	1852374	S	0	0	0	0	0	0	0	0	0	0	0	0	0	0	0	0	0	0	0	0	0	0	0	0	0	0	0	0	0	0	0	0	0	0	0	0	0	0	26	0	0	0
Faecalibacterium prausnitzii	853	S	39	0.00012	49	1e-05	0	0	35	2e-05	0	0	14	0	40	3e-05	0	0	27	1e-05	0	0	33	5e-05	0	0	0	0	0	0	0	0	56	8e-05	0	0	113	2e-05	0	0	25	0	13	0
Fastidiosipila sanguinis	236753	S	0	0	0	0	0	0	0	0	0	0	0	0	0	0	0	0	0	0	0	0	0	0	0	0	0	0	0	0	0	0	0	0	0	0	0	0	0	0	0	0	0	0
Ferrimonas balearica	44012	S	0	0	104	3e-05	20	1e-05	0	0	0	0	0	0	16	1e-05	0	0	0	0	0	0	0	0	0	0	0	0	11	1e-05	11	1e-05	0	0	0	0	199	3e-05	0	0	0	0	0	0
Ferrimonas sp. S7	2724191	S	11	3e-05	19	1e-05	0	0	58	3e-05	0	0	0	0	17	1e-05	32	1e-05	0	0	0	0	20	3e-05	0	0	0	0	0	0	0	0	40	6e-05	0	0	21	0	0	0	32	0	0	0
Ferrovibrio terrae	2594003	S	0	0	107	3e-05	36	3e-05	0	0	302	5e-05	0	0	110	7e-05	0	0	21	1e-05	0	0	0	0	0	0	10	2e-05	52	3e-05	21	2e-05	0	0	0	0	129	2e-05	0	0	0	0	409	7e-05
Fervidobacterium pennivorans	93466	S	0	0	0	0	0	0	0	0	0	0	0	0	0	0	0	0	0	0	0	0	0	0	0	0	0	0	0	0	0	0	0	0	0	0	0	0	0	0	20	0	0	0
Fibrella aestuarina	651143	S	0	0	0	0	0	0	0	0	0	0	0	0	19	1e-05	0	0	0	0	0	0	10	1e-05	0	0	0	0	0	0	0	0	0	0	0	0	0	0	0	0	0	0	112	2e-05
Fibrella sp. ES10-3-2-2	1834519	S	17	5e-05	0	0	0	0	0	0	0	0	0	0	13	1e-05	0	0	13	1e-05	0	0	0	0	0	0	0	0	0	0	0	0	0	0	0	0	0	0	0	0	0	0	0	0
Fibrisoma limi	663275	S	0	0	0	0	0	0	0	0	0	0	0	0	0	0	0	0	0	0	0	0	0	0	0	0	0	0	0	0	0	0	0	0	0	0	0	0	0	0	0	0	0	0
Fibrobacter succinogenes	833	S	0	0	0	0	0	0	0	0	0	0	0	0	0	0	0	0	0	0	0	0	0	0	0	0	0	0	0	0	0	0	14	2e-05	0	0	0	0	0	0	0	0	0	0
Fictibacillus arsenicus	255247	S	0	0	128	4e-05	0	0	0	0	0	0	0	0	0	0	0	0	0	0	0	0	0	0	0	0	0	0	0	0	0	0	0	0	0	0	60	1e-05	0	0	0	0	0	0
Filifactor alocis	143361	S	0	0	0	0	0	0	0	0	0	0	0	0	0	0	0	0	0	0	0	0	0	0	0	0	0	0	0	0	0	0	12	2e-05	0	0	0	0	0	0	0	0	0	0
Filimonas lacunae	477680	S	0	0	22	1e-05	0	0	0	0	0	0	0	0	0	0	0	0	0	0	0	0	0	0	0	0	0	0	0	0	0	0	0	0	0	0	17	0	0	0	0	0	0	0
Fimbriimonas ginsengisoli	1005039	S	0	0	0	0	0	0	0	0	0	0	0	0	0	0	0	0	0	0	0	0	0	0	0	0	0	0	0	0	0	0	0	0	0	0	0	0	0	0	0	0	26	0
Finegoldia magna	1260	S	36	0.00011	0	0	0	0	20	1e-05	11	0	0	0	101	7e-05	25	0	0	0	0	0	0	0	40	0	0	0	0	0	0	0	0	0	0	0	0	0	0	0	238	3e-05	11	0
Fischerella sp. NIES-3754	1752063	S	0	0	0	0	0	0	0	0	0	0	0	0	0	0	0	0	10	0	0	0	0	0	0	0	0	0	0	0	0	0	0	0	0	0	0	0	0	0	0	0	0	0
Flammeovirga pectinis	2494373	S	0	0	0	0	0	0	0	0	0	0	0	0	0	0	0	0	0	0	0	0	0	0	0	0	0	0	0	0	0	0	26	4e-05	0	0	0	0	0	0	0	0	0	0
Flammeovirgaceae bacterium 311	1257021	S	0	0	0	0	0	0	39	2e-05	0	0	0	0	0	0	0	0	10	0	0	0	0	0	0	0	0	0	0	0	0	0	21	3e-05	0	0	0	0	0	0	16	0	0	0
Flaviflexus salsibiostraticola	1282737	S	86	0.00025	0	0	0	0	0	0	0	0	0	0	213	0.00014	0	0	10	0	0	0	29	4e-05	0	0	0	0	0	0	0	0	0	0	0	0	0	0	0	0	0	0	0	0
Flaviflexus sp. H23T48	2496867	S	38	0.00011	0	0	0	0	0	0	0	0	0	0	38	2e-05	0	0	0	0	0	0	17	3e-05	0	0	0	0	0	0	0	0	0	0	0	0	0	0	0	0	0	0	0	0
Flavisolibacter ginsenosidimutans	661481	S	0	0	0	0	0	0	0	0	105	2e-05	0	0	0	0	0	0	0	0	0	0	0	0	0	0	0	0	0	0	0	0	0	0	0	0	0	0	0	0	0	0	0	0
Flavisolibacter tropicus	1492898	S	0	0	0	0	0	0	33	2e-05	0	0	0	0	0	0	0	0	0	0	0	0	0	0	0	0	0	0	0	0	0	0	0	0	0	0	0	0	0	0	17	0	0	0
Flavivirga eckloniae	1803846	S	11	3e-05	0	0	0	0	15	1e-05	0	0	0	0	0	0	0	0	0	0	0	0	0	0	0	0	0	0	0	0	0	0	16	2e-05	0	0	0	0	0	0	0	0	0	0
Flavobacteriaceae bacterium UJ101	1150389	S	0	0	0	0	0	0	0	0	0	0	0	0	0	0	0	0	0	0	0	0	0	0	0	0	0	0	0	0	0	0	0	0	0	0	0	0	0	0	12	0	0	0
Flavobacterium anhuiense	459526	S	0	0	0	0	0	0	59	3e-05	0	0	0	0	0	0	0	0	0	0	0	0	0	0	0	0	0	0	0	0	0	0	0	0	0	0	0	0	0	0	21	0	0	0
Flavobacterium commune	1306519	S	0	0	0	0	0	0	19	1e-05	0	0	0	0	0	0	0	0	0	0	0	0	0	0	0	0	0	0	0	0	0	0	0	0	0	0	0	0	0	0	0	0	0	0
Flavobacterium crassostreae	1763534	S	0	0	0	0	0	0	0	0	0	0	0	0	0	0	0	0	0	0	0	0	0	0	0	0	0	0	0	0	0	0	0	0	0	0	0	0	0	0	0	0	0	0
Flavobacterium faecale	1355330	S	0	0	13	0	0	0	0	0	0	0	0	0	0	0	0	0	13	1e-05	0	0	0	0	0	0	0	0	0	0	0	0	0	0	0	0	17	0	0	0	0	0	0	0
Flavobacterium indicum	312277	S	0	0	0	0	0	0	0	0	0	0	0	0	0	0	0	0	0	0	0	0	0	0	0	0	0	0	0	0	0	0	15	2e-05	0	0	0	0	0	0	0	0	0	0
Flavobacterium johnsoniae	986	S	0	0	0	0	0	0	0	0	0	0	0	0	0	0	0	0	15	1e-05	0	0	22	3e-05	0	0	0	0	0	0	0	0	0	0	0	0	0	0	0	0	10	0	0	0
Flavobacterium nitrogenifigens	1617283	S	0	0	0	0	0	0	0	0	0	0	27	0	0	0	0	0	0	0	0	0	0	0	0	0	0	0	0	0	0	0	10	1e-05	0	0	0	0	0	0	0	0	0	0
Flavobacterium sp. HYN0086	2249356	S	0	0	0	0	0	0	0	0	0	0	0	0	0	0	0	0	0	0	0	0	0	0	0	0	0	0	0	0	0	0	0	0	0	0	0	0	0	0	27	0	0	0
Flavobacterium sp. KBS0721	1179672	S	0	0	0	0	0	0	15	1e-05	0	0	0	0	0	0	0	0	0	0	0	0	0	0	0	0	0	0	0	0	0	0	10	1e-05	0	0	0	0	0	0	0	0	0	0
Flavobacterium sp. Sr18	935222	S	0	0	0	0	0	0	0	0	0	0	0	0	0	0	0	0	0	0	0	0	0	0	0	0	0	0	0	0	0	0	0	0	0	0	0	0	0	0	24	0	0	0
Flavobacterium sp. XS-5	2602769	S	0	0	16	0	0	0	0	0	0	0	0	0	0	0	0	0	0	0	0	0	0	0	0	0	0	0	0	0	0	0	0	0	0	0	0	0	0	0	0	0	0	0
Flavonifractor plautii	292800	S	0	0	33	1e-05	0	0	0	0	0	0	0	0	0	0	0	0	32	1e-05	0	0	13	2e-05	0	0	0	0	0	0	0	0	0	0	0	0	50	1e-05	0	0	0	0	0	0
Flintibacter sp. KGMB00164	2610895	S	0	0	0	0	0	0	0	0	0	0	0	0	0	0	0	0	0	0	0	0	0	0	0	0	0	0	0	0	0	0	21	3e-05	0	0	0	0	0	0	0	0	0	0
Fluviibacterium aquatile	2552766	S	0	0	15	0	0	0	0	0	15	0	0	0	0	0	0	0	0	0	0	0	0	0	0	0	0	0	0	0	0	0	0	0	0	0	50	1e-05	0	0	0	0	21	0
Formosa agariphila	320324	S	0	0	0	0	0	0	0	0	0	0	0	0	0	0	0	0	0	0	0	0	0	0	0	0	0	0	0	0	0	0	0	0	0	0	0	0	0	0	11	0	0	0
Formosa sediminum	2594004	S	0	0	0	0	0	0	0	0	0	0	0	0	0	0	0	0	0	0	0	0	0	0	0	0	0	0	15	1e-05	0	0	10	1e-05	0	0	0	0	0	0	0	0	0	0
Formosa sp. Hel1_31_208	1798225	S	0	0	0	0	0	0	11	1e-05	0	0	0	0	0	0	0	0	14	1e-05	0	0	0	0	0	0	0	0	0	0	0	0	24	3e-05	0	0	0	0	0	0	0	0	0	0
Formosa sp. Hel3_A1_48	1336795	S	0	0	0	0	0	0	0	0	0	0	0	0	0	0	0	0	0	0	0	0	0	0	37	0	0	0	0	0	0	0	14	2e-05	0	0	0	0	0	0	0	0	0	0
Formosa sp. L2A11	2686363	S	0	0	33	1e-05	0	0	0	0	0	0	0	0	0	0	0	0	0	0	0	0	0	0	0	0	0	0	0	0	0	0	0	0	0	0	12	0	0	0	0	0	0	0
Francisella adeliensis	2007306	S	0	0	38	1e-05	0	0	0	0	0	0	0	0	0	0	0	0	0	0	0	0	0	0	0	0	0	0	0	0	0	0	0	0	0	0	33	1e-05	0	0	0	0	0	0
Francisella frigiditurris	1542390	S	0	0	0	0	158	0.00012	0	0	0	0	0	0	0	0	0	0	0	0	0	0	0	0	0	0	74	0.00012	189	0.00012	80	7e-05	0	0	0	0	0	0	0	0	0	0	0	0
Francisella sp. FSC1006	1547445	S	0	0	0	0	0	0	0	0	0	0	0	0	0	0	0	0	0	0	0	0	0	0	0	0	0	0	0	0	0	0	0	0	0	0	0	0	35	2e-05	0	0	0	0
Francisella uliginis	573570	S	0	0	0	0	0	0	37	2e-05	0	0	0	0	0	0	0	0	0	0	0	0	0	0	0	0	0	0	0	0	0	0	0	0	0	0	0	0	0	0	0	0	0	0
Frankia alni	1859	S	50	0.00015	0	0	0	0	0	0	0	0	0	0	149	0.0001	0	0	22	1e-05	0	0	36	5e-05	0	0	0	0	0	0	0	0	0	0	0	0	0	0	0	0	0	0	214	3e-05
Frankia casuarinae	106370	S	0	0	0	0	0	0	0	0	0	0	0	0	128	8e-05	0	0	15	1e-05	0	0	0	0	0	0	0	0	0	0	0	0	0	0	0	0	0	0	0	0	0	0	339	6e-05
Frankia inefficax	298654	S	112	0.00033	25	1e-05	0	0	12	1e-05	33	1e-05	0	0	335	0.00022	0	0	32	1e-05	0	0	56	8e-05	0	0	0	0	0	0	0	0	10	1e-05	0	0	35	1e-05	0	0	0	0	40	1e-05
Frankia sp. EAN1pec	298653	S	0	0	0	0	0	0	0	0	116	2e-05	0	0	218	0.00014	0	0	31	1e-05	0	0	20	3e-05	0	0	0	0	0	0	0	0	0	0	0	0	0	0	0	0	0	0	0	0
Frankia sp. QA3	710111	S	11	3e-05	0	0	0	0	0	0	144	2e-05	0	0	120	8e-05	0	0	20	1e-05	0	0	16	2e-05	0	0	0	0	0	0	0	0	23	3e-05	0	0	0	0	0	0	0	0	469	8e-05
Frankineae bacterium MT45	1882833	S	0	0	0	0	0	0	0	0	0	0	0	0	28	2e-05	0	0	0	0	0	0	0	0	0	0	0	0	0	0	0	0	0	0	0	0	0	0	0	0	0	0	34	1e-05
Frateuria aurantia	81475	S	46	0.00014	289	8e-05	0	0	0	0	37	1e-05	0	0	62	4e-05	0	0	0	0	0	0	11	2e-05	0	0	0	0	0	0	0	0	0	0	0	0	467	8e-05	0	0	0	0	0	0
Frederiksenia canicola	123824	S	0	0	12	0	0	0	0	0	0	0	0	0	0	0	0	0	0	0	0	0	0	0	0	0	0	0	0	0	0	0	0	0	0	0	24	0	0	0	0	0	0	0
Friedmanniella luteola	546871	S	13	4e-05	0	0	0	0	38	2e-05	226	4e-05	0	0	243	0.00016	0	0	164	7e-05	0	0	10	1e-05	0	0	0	0	0	0	0	0	0	0	0	0	0	0	15	1e-05	0	0	324	5e-05
Friedmanniella sagamiharensis	546874	S	131	0.00039	21	1e-05	80	6e-05	0	0	22	0	0	0	363	0.00023	10	0	48	2e-05	0	0	56	8e-05	0	0	34	6e-05	148	9e-05	35	3e-05	22	3e-05	0	0	0	0	0	0	0	0	268	4e-05
Frondihabitans sp. 762G35	1446794	S	42	0.00012	0	0	0	0	19	1e-05	114	2e-05	0	0	85	5e-05	0	0	14	1e-05	0	0	20	3e-05	0	0	0	0	0	0	0	0	14	2e-05	0	0	0	0	0	0	0	0	438	7e-05
Frondihabitans sp. PAMC 28766	1795630	S	0	0	0	0	0	0	0	0	0	0	0	0	122	8e-05	0	0	14	1e-05	0	0	20	3e-05	0	0	0	0	0	0	0	0	12	2e-05	0	0	0	0	0	0	0	0	71	1e-05
Fuerstia marisgermanicae	1891926	S	0	0	91	3e-05	0	0	0	0	0	0	0	0	22	1e-05	0	0	0	0	0	0	0	0	0	0	0	0	0	0	0	0	0	0	0	0	97	2e-05	0	0	0	0	28	0
Fusarium fujikuroi	5127	S	728	0.00216	181	5e-05	15	1e-05	1844	0.00089	11	0	63	1e-05	374	0.00024	298	5e-05	635	0.00026	86	3e-05	617	0.00091	17	0	0	0	25	2e-05	12	1e-05	1882	0.00268	22	2e-05	0	0	207	0.00015	943	0.00012	333	5e-05
Fusarium graminearum	5518	S	871	0.00258	169	5e-05	406	0.0003	2219	0.00107	17	0	57	1e-05	528	0.00034	333	5e-05	657	0.00027	0	0	609	0.0009	0	0	158	0.00027	544	0.00034	253	0.00021	1719	0.00245	24	2e-05	0	0	189	0.00013	1171	0.00015	356	6e-05
Fusarium oxysporum	5507	S	1348	0.00399	252	7e-05	0	0	2751	0.00132	12	0	55	1e-05	689	0.00044	495	8e-05	868	0.00035	6849	0.00249	884	0.0013	14	0	0	0	0	0	0	0	2499	0.00356	28	3e-05	32	1e-05	265	0.00019	1586	0.0002	582	9e-05
Fusarium pseudograminearum	101028	S	1103	0.00327	382	0.00011	0	0	2469	0.00119	10	0	58	1e-05	871	0.00056	439	7e-05	860	0.00035	0	0	948	0.0014	22	0	0	0	0	0	0	0	2287	0.00326	0	0	178	3e-05	278	0.0002	1624	0.00021	509	8e-05
Fusarium venenatum	56646	S	1750	0.00518	436	0.00012	0	0	4412	0.00212	22	0	96	1e-05	1171	0.00076	790	0.00013	1443	0.00059	26	1e-05	1388	0.00204	22	0	0	0	0	0	0	0	4116	0.00586	41	4e-05	90	1e-05	430	0.00031	2524	0.00032	862	0.00014
Fusarium verticillioides	117187	S	1169	0.00346	220	6e-05	0	0	2824	0.00136	15	0	55	1e-05	654	0.00042	348	6e-05	831	0.00034	138	5e-05	842	0.00124	22	0	0	0	0	0	0	0	2716	0.00387	25	2e-05	0	0	247	0.00018	1385	0.00018	548	9e-05
Fusobacterium gonidiaformans	849	S	0	0	0	0	0	0	0	0	0	0	0	0	0	0	0	0	0	0	0	0	0	0	0	0	0	0	0	0	0	0	10	1e-05	0	0	0	0	0	0	0	0	0	0
Fusobacterium hwasookii	1583098	S	0	0	0	0	0	0	0	0	0	0	0	0	0	0	0	0	0	0	0	0	0	0	0	0	0	0	0	0	0	0	0	0	0	0	0	0	0	0	0	0	0	0
Fusobacterium mortiferum	850	S	0	0	0	0	0	0	0	0	0	0	0	0	0	0	0	0	0	0	0	0	0	0	0	0	0	0	0	0	0	0	0	0	0	0	0	0	0	0	0	0	0	0
Fusobacterium necrophorum	859	S	0	0	0	0	0	0	36	2e-05	0	0	0	0	0	0	0	0	0	0	0	0	13	2e-05	0	0	0	0	0	0	0	0	34	5e-05	0	0	0	0	0	0	23	0	10	0
Fusobacterium nucleatum	851	S	10	3e-05	0	0	0	0	0	0	0	0	0	0	0	0	0	0	0	0	0	0	0	0	0	0	0	0	0	0	0	0	13	2e-05	0	0	0	0	0	0	0	0	0	0
Fusobacterium periodonticum	860	S	0	0	0	0	0	0	0	0	0	0	0	0	0	0	0	0	0	0	0	0	0	0	0	0	0	0	0	0	0	0	0	0	0	0	0	0	0	0	0	0	0	0
Fusobacterium pseudoperiodonticum	2663009	S	0	0	0	0	0	0	69	3e-05	0	0	0	0	0	0	0	0	0	0	0	0	0	0	0	0	0	0	0	0	0	0	0	0	0	0	0	0	0	0	30	0	0	0
Fusobacterium sp. oral taxon 203	671211	S	0	0	0	0	0	0	0	0	0	0	0	0	0	0	0	0	0	0	0	0	0	0	0	0	0	0	0	0	0	0	0	0	0	0	0	0	0	0	0	0	0	0
Fusobacterium varium	856	S	0	0	0	0	0	0	0	0	0	0	0	0	0	0	0	0	0	0	0	0	0	0	0	0	0	0	0	0	0	0	0	0	0	0	0	0	0	0	0	0	0	0
Gallaecimonas mangrovi	2291597	S	0	0	164	5e-05	0	0	0	0	105	2e-05	0	0	36	2e-05	0	0	0	0	0	0	0	0	0	0	0	0	0	0	0	0	0	0	0	0	177	3e-05	0	0	0	0	0	0
Gallibacterium anatis	750	S	0	0	0	0	0	0	0	0	0	0	0	0	0	0	23	0	0	0	0	0	0	0	0	0	0	0	0	0	0	0	0	0	0	0	31	1e-05	0	0	74	1e-05	0	0
Gallionella capsiferriformans	370405	S	0	0	216	6e-05	0	0	0	0	0	0	0	0	0	0	0	0	0	0	0	0	0	0	0	0	0	0	0	0	0	0	0	0	0	0	235	4e-05	0	0	0	0	0	0
gamma proteobacterium HdN1	83406	S	0	0	0	0	0	0	0	0	79	1e-05	0	0	0	0	0	0	14	1e-05	0	0	11	2e-05	0	0	0	0	0	0	0	0	13	2e-05	0	0	0	0	0	0	0	0	0	0
gamma proteobacterium SS-5	947516	S	0	0	28	1e-05	0	0	0	0	13	0	0	0	0	0	0	0	0	0	0	0	0	0	0	0	0	0	0	0	0	0	0	0	0	0	10	0	0	0	0	0	58	1e-05
Gammapapillomavirus sp.	2049444	S	0	0	0	0	0	0	0	0	0	0	0	0	0	0	0	0	0	0	0	0	0	0	0	0	0	0	0	0	0	0	0	0	0	0	0	0	0	0	0	0	0	0
Gammaproteobacteria bacterium DM2	2169539	S	0	0	0	0	19	1e-05	0	0	0	0	0	0	0	0	0	0	0	0	0	0	0	0	0	0	0	0	28	2e-05	12	1e-05	10	1e-05	0	0	0	0	0	0	0	0	0	0
Gardnerella vaginalis	2702	S	39	0.00012	0	0	0	0	53	3e-05	0	0	0	0	0	0	0	0	0	0	0	0	14	2e-05	0	0	0	0	0	0	0	0	0	0	0	0	0	0	0	0	0	0	22	0
Geitlerinema sp. PCC 7407	1173025	S	51	0.00015	0	0	0	0	0	0	11	0	0	0	94	6e-05	0	0	0	0	0	0	42	6e-05	0	0	0	0	0	0	0	0	0	0	0	0	0	0	0	0	0	0	31	1e-05
Gemella haemolysans	1379	S	0	0	0	0	0	0	15	1e-05	0	0	0	0	0	0	0	0	0	0	0	0	0	0	0	0	0	0	0	0	0	0	0	0	0	0	0	0	0	0	0	0	0	0
Gemella morbillorum	29391	S	0	0	0	0	0	0	0	0	0	0	0	0	0	0	0	0	0	0	0	0	0	0	0	0	0	0	0	0	0	0	0	0	0	0	0	0	0	0	0	0	0	0
Gemella sanguinis	84135	S	38	0.00011	0	0	0	0	36	2e-05	0	0	0	0	0	0	0	0	0	0	0	0	0	0	0	0	0	0	0	0	0	0	0	0	0	0	0	0	0	0	0	0	0	0
Gemella sp. oral taxon 928	1785995	S	0	0	0	0	0	0	0	0	0	0	0	0	0	0	0	0	0	0	0	0	0	0	0	0	0	0	0	0	0	0	0	0	0	0	0	0	0	0	0	0	0	0
Geminocystis sp. NIES-3709	1617448	S	0	0	0	0	0	0	0	0	0	0	0	0	0	0	0	0	0	0	0	0	0	0	0	0	0	0	0	0	0	0	29	4e-05	0	0	0	0	0	0	44	1e-05	0	0
Gemmata massiliana	1210884	S	0	0	0	0	0	0	0	0	0	0	0	0	36	2e-05	0	0	0	0	0	0	0	0	0	0	0	0	0	0	0	0	0	0	0	0	0	0	0	0	0	0	0	0
Gemmata obscuriglobus	114	S	87	0.00026	0	0	0	0	11	1e-05	40	1e-05	0	0	263	0.00017	12	0	22	1e-05	0	0	43	6e-05	0	0	0	0	0	0	0	0	0	0	0	0	0	0	0	0	0	0	31	1e-05
Gemmata sp. SH-PL17	1630693	S	61	0.00018	0	0	0	0	66	3e-05	66	1e-05	0	0	82	5e-05	10	0	37	2e-05	0	0	34	5e-05	0	0	0	0	0	0	0	0	66	9e-05	0	0	0	0	13	1e-05	52	1e-05	99	2e-05
Gemmataceae bacterium	2052164	S	0	0	19	1e-05	0	0	0	0	41	1e-05	0	0	62	4e-05	0	0	30	1e-05	0	0	0	0	0	0	0	0	0	0	0	0	0	0	0	0	13	0	0	0	0	0	16	0
Gemmatimonas aurantiaca	173480	S	0	0	14	0	18	1e-05	36	2e-05	0	0	0	0	33	2e-05	0	0	19	1e-05	0	0	13	2e-05	0	0	16	3e-05	40	3e-05	15	1e-05	34	5e-05	0	0	19	0	0	0	32	0	14	0
Gemmatimonas phototrophica	1379270	S	71	0.00021	0	0	0	0	0	0	26	0	0	0	120	8e-05	0	0	22	1e-05	0	0	23	3e-05	0	0	0	0	0	0	0	0	0	0	0	0	0	0	0	0	0	0	164	3e-05
Gemmatimonas sp. TET16	2732249	S	0	0	0	0	0	0	0	0	54	1e-05	0	0	0	0	0	0	98	4e-05	0	0	0	0	0	0	0	0	0	0	0	0	0	0	0	0	0	0	0	0	0	0	52	1e-05
Gemmatirosa kalamazoonesis	861299	S	52	0.00015	0	0	0	0	0	0	71	1e-05	0	0	127	8e-05	11	0	30	1e-05	0	0	21	3e-05	0	0	0	0	0	0	0	0	0	0	0	0	0	0	0	0	0	0	86	1e-05
Gemmobacter sp. HYN0069	2169400	S	0	0	10	0	0	0	0	0	22	0	0	0	74	5e-05	0	0	0	0	0	0	0	0	0	0	0	0	23	1e-05	0	0	0	0	0	0	0	0	0	0	0	0	159	3e-05
Geoalkalibacter subterraneus	483547	S	0	0	0	0	0	0	0	0	0	0	0	0	0	0	0	0	0	0	0	0	0	0	83	1e-05	0	0	0	0	0	0	0	0	0	0	0	0	0	0	0	0	0	0
Geobacillus genomosp. 3	1921421	S	0	0	0	0	0	0	0	0	0	0	0	0	0	0	0	0	0	0	0	0	0	0	0	0	0	0	0	0	0	0	0	0	0	0	0	0	0	0	0	0	202	3e-05
Geobacillus subterraneus	129338	S	0	0	0	0	0	0	0	0	0	0	0	0	0	0	0	0	12	0	0	0	0	0	0	0	0	0	0	0	0	0	10	1e-05	0	0	0	0	0	0	0	0	80	1e-05
Geobacter anodireducens	1340425	S	0	0	0	0	0	0	0	0	43	1e-05	0	0	0	0	0	0	0	0	0	0	0	0	0	0	0	0	0	0	0	0	12	2e-05	0	0	0	0	0	0	0	0	0	0
Geobacter daltonii	1203471	S	0	0	29	1e-05	0	0	0	0	137	2e-05	0	0	27	2e-05	0	0	0	0	0	0	0	0	0	0	0	0	0	0	0	0	0	0	0	0	29	0	0	0	0	0	0	0
Geobacter lovleyi	313985	S	70	0.00021	0	0	0	0	0	0	0	0	0	0	69	4e-05	0	0	23	1e-05	0	0	35	5e-05	0	0	0	0	0	0	0	0	0	0	0	0	0	0	0	0	0	0	0	0
Geobacter metallireducens	28232	S	0	0	0	0	0	0	0	0	0	0	0	0	31	2e-05	0	0	0	0	0	0	0	0	0	0	0	0	0	0	0	0	0	0	0	0	0	0	0	0	0	0	204	3e-05
Geobacter pickeringii	345632	S	162	0.00048	10	0	0	0	16	1e-05	0	0	0	0	149	0.0001	0	0	23	1e-05	0	0	43	6e-05	0	0	0	0	0	0	0	0	14	2e-05	0	0	0	0	0	0	0	0	114	2e-05
Geobacter sp. FeAm09	2597769	S	0	0	0	0	0	0	0	0	0	0	0	0	78	5e-05	0	0	0	0	0	0	0	0	0	0	0	0	0	0	0	0	0	0	0	0	0	0	0	0	0	0	16	0
Geobacter sp. M18	443143	S	0	0	0	0	0	0	0	0	0	0	0	0	47	3e-05	0	0	0	0	0	0	0	0	0	0	0	0	0	0	0	0	0	0	0	0	0	0	0	0	0	0	44	1e-05
Geobacter sp. M21	443144	S	48	0.00014	0	0	0	0	0	0	0	0	0	0	43	3e-05	0	0	0	0	0	0	14	2e-05	0	0	0	0	0	0	0	0	0	0	0	0	0	0	0	0	0	0	0	0
Geobacter sulfurreducens	35554	S	0	0	0	0	0	0	0	0	0	0	0	0	0	0	0	0	13	1e-05	0	0	0	0	0	0	0	0	0	0	0	0	17	2e-05	0	0	0	0	0	0	0	0	0	0
Geobacter uraniireducens	351604	S	0	0	0	0	20	1e-05	0	0	0	0	0	0	0	0	0	0	0	0	0	0	0	0	0	0	0	0	17	1e-05	0	0	0	0	0	0	0	0	0	0	0	0	0	0
Geodermatophilus obscurus	1861	S	16	5e-05	0	0	0	0	0	0	0	0	0	0	228	0.00015	0	0	33	1e-05	0	0	0	0	0	0	0	0	0	0	0	0	0	0	0	0	0	0	0	0	0	0	224	4e-05
Georgenia sp. Z294	2585135	S	22	7e-05	0	0	10	1e-05	33	2e-05	10	0	0	0	147	9e-05	0	0	18	1e-05	0	0	21	3e-05	0	0	11	2e-05	15	1e-05	0	0	36	5e-05	0	0	0	0	0	0	12	0	93	2e-05
Georgenia sp. Z443	2589797	S	10	3e-05	0	0	0	0	0	0	26	0	0	0	132	9e-05	0	0	20	1e-05	0	0	0	0	0	0	0	0	0	0	0	0	0	0	0	0	0	0	0	0	0	0	97	2e-05
Georgenia sp. ZLJ0423	2483799	S	0	0	0	0	17	1e-05	0	0	0	0	0	0	67	4e-05	0	0	0	0	0	0	0	0	0	0	17	3e-05	10	1e-05	0	0	0	0	0	0	0	0	0	0	0	0	224	4e-05
Georhizobium profundi	2341112	S	0	0	0	0	0	0	0	0	97	2e-05	0	0	164	0.00011	0	0	0	0	0	0	0	0	0	0	0	0	0	0	0	0	0	0	0	0	0	0	0	0	0	0	295	5e-05
Geosporobacter ferrireducens	1424294	S	0	0	0	0	0	0	0	0	0	0	0	0	0	0	0	0	10	0	0	0	0	0	0	0	0	0	0	0	0	0	0	0	0	0	0	0	0	0	0	0	0	0
Geovibrio thiophilus	139438	S	0	0	0	0	0	0	35	2e-05	0	0	0	0	13	1e-05	0	0	13	1e-05	0	0	0	0	0	0	0	0	0	0	0	0	36	5e-05	0	0	0	0	0	0	21	0	0	0
Gibbsiella quercinecans	929813	S	0	0	5446	0.0015	6316	0.00466	0	0	0	0	0	0	30	2e-05	12	0	0	0	1388	0.0005	141	0.00021	95	1e-05	2593	0.00437	7184	0.0045	4111	0.00341	0	0	817	0.00079	8198	0.00132	0	0	0	0	0	0
Gilliamella apicola	1196095	S	0	0	0	0	0	0	0	0	0	0	0	0	0	0	0	0	0	0	0	0	0	0	0	0	0	0	0	0	0	0	0	0	0	0	0	0	0	0	11	0	0	0
Glaciecola nitratireducens	300231	S	0	0	0	0	11	1e-05	0	0	0	0	0	0	0	0	0	0	0	0	0	0	0	0	0	0	0	0	0	0	0	0	0	0	0	0	0	0	0	0	0	0	0	0
Glaciecola sp. 4H-3-7+YE-5	983545	S	0	0	0	0	0	0	0	0	0	0	31	0	0	0	0	0	0	0	0	0	0	0	0	0	0	0	0	0	0	0	0	0	0	0	0	0	0	0	0	0	0	0
Glaesserella parasuis	738	S	0	0	0	0	52	4e-05	0	0	0	0	0	0	0	0	0	0	0	0	0	0	0	0	0	0	25	4e-05	95	6e-05	43	4e-05	0	0	0	0	11	0	0	0	0	0	0	0
Glaesserella sp. 15-184	2030797	S	0	0	0	0	14	1e-05	0	0	0	0	0	0	0	0	0	0	0	0	0	0	0	0	0	0	0	0	18	1e-05	0	0	0	0	0	0	0	0	0	0	0	0	0	0
Gloeobacter kilaueensis	1416614	S	23	7e-05	0	0	22	2e-05	10	0	0	0	0	0	43	3e-05	0	0	0	0	0	0	23	3e-05	0	0	0	0	24	2e-05	11	1e-05	17	2e-05	0	0	0	0	0	0	0	0	0	0
Gloeobacter violaceus	33072	S	18	5e-05	0	0	0	0	59	3e-05	102	2e-05	0	0	18	1e-05	13	0	135	6e-05	0	0	15	2e-05	0	0	0	0	0	0	0	0	48	7e-05	0	0	0	0	11	1e-05	20	0	75	1e-05
Gloeocapsa sp. PCC 7428	1173026	S	0	0	0	0	0	0	0	0	0	0	0	0	0	0	45	1e-05	0	0	0	0	0	0	0	0	0	0	0	0	0	0	0	0	0	0	0	0	0	0	39	0	0	0
Gluconacetobacter diazotrophicus	33996	S	103	0.0003	50	1e-05	0	0	0	0	166	3e-05	0	0	273	0.00018	0	0	22	1e-05	0	0	38	6e-05	0	0	0	0	0	0	0	0	15	2e-05	0	0	31	1e-05	0	0	0	0	46	1e-05
Gluconobacter albidus	318683	S	0	0	72	2e-05	0	0	0	0	0	0	0	0	0	0	0	0	0	0	0	0	0	0	0	0	0	0	0	0	0	0	0	0	0	0	151	2e-05	0	0	0	0	0	0
Gluconobacter oxydans	442	S	0	0	36	1e-05	0	0	0	0	64	1e-05	0	0	27	2e-05	0	0	0	0	16	1e-05	0	0	0	0	0	0	0	0	0	0	15	2e-05	0	0	57	1e-05	0	0	0	0	55	1e-05
Gluconobacter thailandicus	257438	S	0	0	0	0	0	0	0	0	64	1e-05	0	0	0	0	0	0	0	0	0	0	0	0	0	0	0	0	0	0	0	0	0	0	0	0	0	0	0	0	0	0	62	1e-05
Glutamicibacter arilaitensis	256701	S	0	0	0	0	0	0	0	0	0	0	0	0	16	1e-05	0	0	0	0	0	0	0	0	0	0	0	0	0	0	0	0	0	0	0	0	0	0	0	0	0	0	0	0
Glutamicibacter creatinolyticus	162496	S	0	0	0	0	0	0	0	0	0	0	0	0	13	1e-05	0	0	0	0	0	0	0	0	0	0	0	0	0	0	0	0	0	0	0	0	0	0	12	1e-05	0	0	0	0
Glutamicibacter halophytocola	1933880	S	0	0	0	0	0	0	0	0	0	0	0	0	34	2e-05	0	0	0	0	0	0	0	0	0	0	0	0	0	0	0	0	0	0	0	0	0	0	0	0	0	0	0	0
Glutamicibacter mishrai	1775880	S	0	0	0	0	43	3e-05	0	0	0	0	0	0	0	0	0	0	12	0	0	0	12	2e-05	0	0	0	0	27	2e-05	28	2e-05	0	0	0	0	0	0	0	0	0	0	0	0
Glycocaulis alkaliphilus	1434191	S	92	0.00027	0	0	15	1e-05	0	0	118	2e-05	0	0	69	4e-05	0	0	0	0	0	0	32	5e-05	0	0	0	0	14	1e-05	0	0	0	0	0	0	0	0	0	0	0	0	33	1e-05
Gordonia bronchialis	2054	S	65	0.00019	0	0	0	0	14	1e-05	122	2e-05	0	0	79	5e-05	21	0	13	1e-05	0	0	18	3e-05	0	0	0	0	0	0	0	0	0	0	0	0	0	0	0	0	0	0	90	1e-05
Gordonia insulae	2420509	S	0	0	59	2e-05	0	0	12	1e-05	0	0	0	0	52	3e-05	0	0	0	0	0	0	0	0	0	0	0	0	0	0	0	0	0	0	0	0	76	1e-05	0	0	0	0	78	1e-05
Gordonia iterans	1004901	S	0	0	0	0	0	0	0	0	48	1e-05	0	0	41	3e-05	0	0	10	0	0	0	0	0	0	0	0	0	0	0	0	0	0	0	0	0	0	0	0	0	0	0	0	0
Gordonia phage Daredevil	2283286	S	0	0	0	0	0	0	0	0	0	0	0	0	0	0	0	0	0	0	0	0	0	0	0	0	0	0	0	0	0	0	0	0	0	0	0	0	0	0	0	0	0	0
Gordonia phthalatica	1136941	S	74	0.00022	0	0	0	0	0	0	0	0	0	0	128	8e-05	0	0	16	1e-05	0	0	32	5e-05	0	0	0	0	0	0	0	0	0	0	0	0	0	0	0	0	0	0	17	0
Gordonia polyisoprenivorans	84595	S	0	0	0	0	0	0	0	0	71	1e-05	0	0	64	4e-05	0	0	0	0	0	0	0	0	0	0	0	0	0	0	0	0	0	0	0	0	0	0	0	0	0	0	187	3e-05
Gordonia rubripertincta	36822	S	0	0	0	0	76	6e-05	0	0	46	1e-05	0	0	0	0	0	0	0	0	0	0	0	0	0	0	20	3e-05	100	6e-05	52	4e-05	0	0	0	0	0	0	0	0	0	0	95	2e-05
Gordonia sp. 135	2676309	S	0	0	0	0	0	0	0	0	0	0	0	0	12	1e-05	0	0	0	0	0	0	0	0	0	0	0	0	0	0	0	0	0	0	0	0	0	0	0	0	0	0	0	0
Gordonia sp. 1D	1737359	S	0	0	0	0	0	0	0	0	17	0	0	0	60	4e-05	0	0	35	1e-05	0	0	12	2e-05	0	0	0	0	0	0	0	0	0	0	0	0	0	0	0	0	0	0	43	1e-05
Gordonia sp. HY186	2597659	S	23	7e-05	16	0	0	0	282	0.00014	0	0	0	0	41	3e-05	0	0	12	0	0	0	18	3e-05	0	0	0	0	0	0	0	0	0	0	0	0	13	0	0	0	0	0	169	3e-05
Gordonia sp. JH63	2698900	S	0	0	0	0	0	0	0	0	0	0	0	0	16	1e-05	0	0	0	0	0	0	0	0	0	0	0	0	0	0	0	0	0	0	0	0	0	0	0	0	0	0	0	0
Gordonia sp. KTR9	337191	S	0	0	41	1e-05	0	0	0	0	20	0	0	0	107	7e-05	0	0	0	0	0	0	0	0	0	0	0	0	0	0	0	0	0	0	0	0	103	2e-05	0	0	0	0	32	1e-05
Gordonia sp. YC-JH1	2059875	S	0	0	59	2e-05	0	0	0	0	0	0	0	0	38	2e-05	0	0	0	0	0	0	0	0	0	0	0	0	0	0	0	0	0	0	0	0	48	1e-05	0	0	0	0	17	0
Gordonia terrae	2055	S	19	6e-05	0	0	0	0	0	0	0	0	0	0	42	3e-05	0	0	0	0	0	0	15	2e-05	0	0	0	0	0	0	0	0	0	0	0	0	0	0	0	0	0	0	33	1e-05
Gordonia virus BrutonGaster	2734263	S	0	0	0	0	0	0	0	0	14	0	0	0	0	0	0	0	0	0	0	0	0	0	0	0	0	0	0	0	0	0	0	0	0	0	0	0	0	0	0	0	0	0
Gordonia virus Lennon	2560504	S	0	0	0	0	0	0	0	0	0	0	0	0	0	0	0	0	0	0	0	0	0	0	0	0	0	0	0	0	0	0	0	0	0	0	0	0	0	0	0	0	0	0
Gordonia virus Nyceirae	2560506	S	0	0	0	0	0	0	0	0	0	0	0	0	0	0	0	0	0	0	0	0	0	0	0	0	0	0	0	0	0	0	14	2e-05	0	0	0	0	0	0	0	0	0	0
Gordonibacter pamelaeae	471189	S	0	0	0	0	0	0	0	0	0	0	0	0	38	2e-05	0	0	0	0	0	0	0	0	0	0	0	0	12	1e-05	0	0	0	0	0	0	0	0	0	0	0	0	0	0
Gordonibacter urolithinfaciens	1335613	S	0	0	0	0	0	0	0	0	97	2e-05	0	0	0	0	0	0	0	0	0	0	0	0	0	0	0	0	0	0	0	0	0	0	0	0	0	0	0	0	0	0	0	0
Gramella fulva	2126553	S	0	0	0	0	0	0	0	0	0	0	0	0	0	0	0	0	0	0	0	0	0	0	0	0	0	0	0	0	0	0	15	2e-05	0	0	0	0	0	0	0	0	0	0
Granulibacter bethesdensis	364410	S	21	6e-05	42	1e-05	75	6e-05	32	2e-05	1831	0.00029	0	0	79	5e-05	0	0	10	0	0	0	14	2e-05	0	0	25	4e-05	45	3e-05	35	3e-05	23	3e-05	0	0	74	1e-05	0	0	17	0	11	0
Granulicella mallensis	940614	S	71	0.00021	0	0	0	0	56	3e-05	0	0	0	0	84	5e-05	12	0	17	1e-05	0	0	38	6e-05	0	0	0	0	0	0	0	0	46	7e-05	0	0	0	0	11	1e-05	29	0	27	0
Granulicella sp. WH15	2602070	S	0	0	14	0	0	0	0	0	0	0	0	0	0	0	0	0	0	0	0	0	0	0	0	0	0	0	0	0	0	0	0	0	0	0	0	0	0	0	0	0	0	0
Granulicella tundricola	940615	S	0	0	0	0	0	0	0	0	122	2e-05	0	0	26	2e-05	0	0	11	0	0	0	15	2e-05	0	0	0	0	0	0	0	0	0	0	0	0	0	0	0	0	0	0	53	1e-05
Granulosicoccus antarcticus	437505	S	14	4e-05	0	0	10	1e-05	46	2e-05	0	0	0	0	0	0	0	0	17	1e-05	0	0	12	2e-05	0	0	0	0	0	0	0	0	30	4e-05	0	0	0	0	0	0	39	0	12	0
Grimontia hollisae	673	S	0	0	252	7e-05	0	0	0	0	0	0	0	0	0	0	0	0	0	0	0	0	0	0	0	0	0	0	0	0	0	0	0	0	107	0.0001	227	4e-05	0	0	0	0	0	0
Gryllotalpicola sp. 2DFW10M-5	2419771	S	0	0	0	0	0	0	0	0	0	0	0	0	78	5e-05	0	0	19	1e-05	0	0	0	0	0	0	0	0	0	0	0	0	0	0	0	0	0	0	0	0	0	0	52	1e-05
Gudongella oleilytica	1582259	S	0	0	0	0	21	2e-05	0	0	0	0	0	0	0	0	0	0	0	0	0	0	0	0	0	0	10	2e-05	39	2e-05	19	2e-05	0	0	0	0	0	0	0	0	0	0	0	0
Guyparkeria halophila	47960	S	33	0.0001	0	0	0	0	12	1e-05	157	2e-05	0	0	69	4e-05	0	0	12	0	0	0	25	4e-05	0	0	0	0	0	0	0	0	0	0	0	0	0	0	0	0	0	0	18	0
Gynuella sunshinyii	1445505	S	0	0	13	0	75	6e-05	0	0	0	0	0	0	0	0	0	0	0	0	0	0	0	0	0	0	20	3e-05	70	4e-05	44	4e-05	0	0	0	0	0	0	0	0	0	0	0	0
Haematobacter massiliensis	195105	S	33	0.0001	0	0	0	0	88	4e-05	65	1e-05	0	0	159	0.0001	0	0	29	1e-05	0	0	22	3e-05	0	0	0	0	0	0	0	0	79	0.00011	0	0	10	0	11	1e-05	41	1e-05	350	6e-05
Haemophilus haemolyticus	726	S	0	0	23	1e-05	0	0	0	0	0	0	0	0	0	0	0	0	0	0	0	0	0	0	0	0	0	0	29	2e-05	0	0	0	0	0	0	0	0	0	0	0	0	10	0
Haemophilus influenzae	727	S	10	3e-05	96	3e-05	0	0	0	0	0	0	0	0	0	0	10	0	0	0	0	0	13	2e-05	0	0	0	0	0	0	0	0	22	3e-05	0	0	73	1e-05	0	0	0	0	0	0
Haemophilus parahaemolyticus	735	S	0	0	0	0	205	0.00015	0	0	0	0	0	0	0	0	0	0	0	0	0	0	0	0	0	0	64	0.00011	183	0.00011	88	7e-05	0	0	0	0	0	0	0	0	0	0	0	0
Haemophilus parainfluenzae	729	S	37	0.00011	16	0	0	0	404	0.00019	46	1e-05	11	0	0	0	86	1e-05	0	0	0	0	0	0	0	0	0	0	591	0.00037	0	0	0	0	10	1e-05	11	0	100	7e-05	0	0	61	1e-05
Haemophilus pittmaniae	249188	S	0	0	15	0	0	0	0	0	0	0	0	0	0	0	0	0	0	0	0	0	0	0	0	0	0	0	0	0	0	0	0	0	0	0	0	0	0	0	0	0	0	0
Haemophilus sp. oral taxon 036	712310	S	0	0	0	0	0	0	0	0	0	0	0	0	0	0	0	0	0	0	0	0	0	0	0	0	0	0	0	0	0	0	0	0	0	0	0	0	0	0	0	0	0	0
Hafnia alvei	569	S	0	0	1756	0.00048	275	0.0002	0	0	0	0	0	0	0	0	0	0	0	0	392	0.00014	0	0	144	2e-05	135	0.00023	359	0.00022	174	0.00014	0	0	0	0	2648	0.00043	0	0	0	0	0	0
Hafnia paralvei	546367	S	0	0	715	0.0002	434	0.00032	0	0	0	0	0	0	0	0	0	0	0	0	121	4e-05	184	0.00027	151	2e-05	175	0.0003	404	0.00025	282	0.00023	0	0	0	0	954	0.00015	0	0	0	0	41	1e-05
Hafnia sp. CBA7124	1848580	S	0	0	69	2e-05	0	0	0	0	0	0	0	0	0	0	0	0	0	0	0	0	0	0	167	2e-05	0	0	15	1e-05	0	0	0	0	0	0	111	2e-05	0	0	0	0	0	0
Hahella chejuensis	158327	S	0	0	105	3e-05	10	1e-05	0	0	0	0	0	0	0	0	0	0	0	0	0	0	0	0	0	0	0	0	13	1e-05	0	0	0	0	0	0	215	3e-05	0	0	0	0	64	1e-05
Hahella sp. KA22	1628392	S	0	0	65	2e-05	0	0	0	0	0	0	0	0	0	0	0	0	0	0	0	0	0	0	0	0	0	0	0	0	0	0	0	0	0	0	44	1e-05	0	0	0	0	0	0
Halalkaliarchaeum desulfuricum	2055893	S	0	0	0	0	0	0	0	0	0	0	0	0	0	0	0	0	0	0	0	0	0	0	0	0	0	0	0	0	0	0	0	0	0	0	0	0	0	0	0	0	14	0
Halalkalicoccus jeotgali	413810	S	0	0	0	0	0	0	0	0	0	0	0	0	12	1e-05	0	0	0	0	0	0	0	0	0	0	0	0	0	0	0	0	0	0	0	0	0	0	0	0	0	0	34	1e-05
Halanaerobium praevalens	2331	S	0	0	0	0	0	0	0	0	0	0	0	0	0	0	11	0	0	0	0	0	0	0	0	0	0	0	0	0	0	0	0	0	0	0	0	0	0	0	0	0	0	0
Halapricum salinum	1457250	S	0	0	0	0	0	0	0	0	0	0	0	0	14	1e-05	0	0	0	0	0	0	0	0	0	0	0	0	0	0	0	0	0	0	0	0	0	0	0	0	0	0	46	1e-05
Halarcobacter bivalviorum	663364	S	0	0	0	0	0	0	0	0	0	0	0	0	0	0	0	0	0	0	0	0	0	0	0	0	0	0	0	0	0	0	0	0	0	0	0	0	0	0	23	0	0	0
Haliangium ochraceum	80816	S	72	0.00021	0	0	0	0	16	1e-05	118	2e-05	0	0	316	0.0002	25	0	28	1e-05	0	0	23	3e-05	0	0	0	0	0	0	0	0	37	5e-05	0	0	0	0	0	0	13	0	461	7e-05
Halioglobus japonicus	930805	S	0	0	0	0	85	6e-05	0	0	0	0	0	0	0	0	0	0	0	0	0	0	0	0	0	0	36	6e-05	160	0.0001	63	5e-05	0	0	0	0	0	0	0	0	0	0	0	0
Halioglobus maricola	2601894	S	0	0	0	0	0	0	0	0	0	0	0	0	0	0	0	0	0	0	0	0	0	0	0	0	0	0	0	0	0	0	10	1e-05	0	0	0	0	0	0	0	0	0	0
Halioglobus pacificus	930806	S	0	0	16	0	0	0	0	0	0	0	0	0	0	0	0	0	0	0	0	0	0	0	0	0	0	0	0	0	0	0	0	0	0	0	14	0	0	0	0	0	0	0
Haliscomenobacter hydrossis	2350	S	0	0	0	0	0	0	11	1e-05	0	0	0	0	0	0	15	0	0	0	0	0	15	2e-05	0	0	0	0	0	0	0	0	0	0	0	0	0	0	0	0	0	0	0	0
Haloactinobacterium sp. HY164	2675754	S	30	9e-05	11	0	19	1e-05	62	3e-05	0	0	0	0	140	9e-05	0	0	38	2e-05	0	0	19	3e-05	0	0	0	0	0	0	12	1e-05	40	6e-05	0	0	0	0	0	0	22	0	131	2e-05
haloarchaeon 3A1-DGR	1071085	S	0	0	0	0	0	0	0	0	0	0	0	0	29	2e-05	0	0	0	0	0	0	0	0	0	0	0	0	0	0	0	0	0	0	0	0	0	0	0	0	0	0	116	2e-05
Haloarcula marismortui	2238	S	13	4e-05	0	0	0	0	0	0	19	0	0	0	42	3e-05	0	0	0	0	0	0	0	0	0	0	0	0	0	0	0	0	0	0	0	0	0	0	0	0	0	0	0	0
Haloarcula sp. JP-L23	2716717	S	0	0	24	1e-05	0	0	0	0	0	0	0	0	17	1e-05	0	0	57	2e-05	0	0	31	5e-05	0	0	0	0	0	0	0	0	0	0	0	0	0	0	0	0	0	0	37	1e-05
Haloarculaceae archaeon HArcel1	1679096	S	0	0	0	0	23	2e-05	0	0	0	0	0	0	0	0	0	0	0	0	0	0	0	0	0	0	19	3e-05	50	3e-05	16	1e-05	0	0	0	0	0	0	0	0	0	0	10	0
Halobacterium hubeiense	1407499	S	0	0	0	0	0	0	0	0	16	0	0	0	0	0	0	0	15	1e-05	0	0	0	0	0	0	0	0	0	0	0	0	0	0	0	0	0	0	0	0	0	0	0	0
Halobacterium salinarum	2242	S	157	0.00046	0	0	0	0	15	1e-05	0	0	0	0	189	0.00012	12	0	31	1e-05	0	0	60	9e-05	0	0	0	0	0	0	0	0	0	0	0	0	0	0	0	0	0	0	12	0
Halobacterium sp. DL1	751944	S	46	0.00014	0	0	0	0	0	0	0	0	0	0	83	5e-05	0	0	10	0	0	0	27	4e-05	0	0	0	0	0	0	0	0	0	0	0	0	0	0	0	0	0	0	0	0
Halobellus limi	699433	S	0	0	0	0	0	0	0	0	21	0	0	0	17	1e-05	0	0	0	0	0	0	0	0	0	0	0	0	0	0	0	0	0	0	0	0	0	0	0	0	0	0	210	3e-05
Halobiforma lacisalsi	229731	S	15	4e-05	0	0	0	0	0	0	31	0	0	0	49	3e-05	0	0	0	0	0	0	0	0	0	0	0	0	0	0	0	0	0	0	0	0	0	0	0	0	0	0	10	0
Halocynthiibacter arcticus	1579316	S	0	0	0	0	0	0	0	0	0	0	0	0	0	0	0	0	0	0	0	0	0	0	0	0	0	0	0	0	0	0	0	0	0	0	0	0	0	0	0	0	10	0
Halodesulfurarchaeum formicicum	1873524	S	0	0	0	0	0	0	0	0	0	0	0	0	22	1e-05	0	0	0	0	0	0	0	0	0	0	0	0	0	0	0	0	0	0	0	0	0	0	0	0	0	0	0	0
Haloferax alexandrinus	114529	S	52	0.00015	0	0	0	0	11	1e-05	0	0	0	0	57	4e-05	0	0	14	1e-05	0	0	20	3e-05	0	0	0	0	0	0	0	0	0	0	0	0	0	0	0	0	0	0	0	0
Haloferax gibbonsii	35746	S	0	0	0	0	0	0	0	0	0	0	0	0	45	3e-05	0	0	0	0	0	0	0	0	0	0	0	0	0	0	0	0	0	0	0	0	0	0	0	0	0	0	48	1e-05
Haloferax volcanii	2246	S	0	0	0	0	0	0	0	0	0	0	0	0	27	2e-05	0	0	0	0	0	0	0	0	0	0	0	0	0	0	0	0	0	0	0	0	0	0	0	0	0	0	0	0
Halogeometricum borinquense	60847	S	58	0.00017	0	0	0	0	0	0	0	0	0	0	75	5e-05	0	0	0	0	0	0	19	3e-05	0	0	0	0	0	0	0	0	0	0	0	0	0	0	0	0	0	0	0	0
Halomicrobium mukohataei	57705	S	36	0.00011	0	0	0	0	0	0	0	0	0	0	51	3e-05	0	0	0	0	0	0	12	2e-05	0	0	0	0	0	0	0	0	0	0	0	0	0	0	0	0	0	0	0	0
Halomicrobium sp. LC1Hm	2610902	S	0	0	0	0	0	0	0	0	0	0	0	0	15	1e-05	0	0	16	1e-05	0	0	0	0	0	0	0	0	0	0	0	0	0	0	0	0	0	0	0	0	0	0	0	0
Halomicronema hongdechloris	1209493	S	0	0	0	0	0	0	0	0	91	1e-05	0	0	0	0	0	0	0	0	0	0	0	0	0	0	0	0	0	0	0	0	0	0	0	0	0	0	0	0	0	0	0	0
Halomonas aestuarii	1897729	S	0	0	0	0	0	0	0	0	48	1e-05	0	0	22	1e-05	0	0	25	1e-05	0	0	0	0	0	0	0	0	0	0	0	0	0	0	0	0	0	0	0	0	0	0	0	0
Halomonas beimenensis	475662	S	0	0	0	0	0	0	0	0	36	1e-05	0	0	127	8e-05	0	0	0	0	0	0	0	0	0	0	0	0	13	1e-05	0	0	0	0	0	0	0	0	0	0	0	0	46	1e-05
Halomonas chromatireducens	507626	S	35	0.0001	136	4e-05	0	0	0	0	0	0	0	0	116	7e-05	0	0	0	0	0	0	27	4e-05	0	0	0	0	0	0	0	0	0	0	0	0	138	2e-05	0	0	0	0	178	3e-05
Halomonas elongata	2746	S	0	0	124	3e-05	0	0	0	0	37	1e-05	0	0	0	0	0	0	12	0	0	0	0	0	0	0	0	0	0	0	0	0	0	0	0	0	175	3e-05	0	0	0	0	57	1e-05
Halomonas huangheensis	1178482	S	0	0	211	6e-05	0	0	0	0	39	1e-05	0	0	11	1e-05	0	0	0	0	0	0	0	0	0	0	0	0	0	0	0	0	0	0	0	0	299	5e-05	0	0	0	0	0	0
Halomonas hydrothermalis	115561	S	0	0	12	0	0	0	0	0	28	0	0	0	0	0	0	0	18	1e-05	0	0	0	0	0	0	0	0	14	1e-05	11	1e-05	12	2e-05	0	0	20	0	0	0	0	0	0	0
Halomonas meridiana	29570	S	12	4e-05	32	1e-05	10	1e-05	26	1e-05	0	0	0	0	0	0	0	0	10	0	0	0	0	0	0	0	0	0	10	1e-05	0	0	47	7e-05	0	0	41	1e-05	0	0	15	0	19	0
Halomonas socia	1081866	S	22	7e-05	43	1e-05	17	1e-05	0	0	0	0	0	0	43	3e-05	0	0	19	1e-05	0	0	13	2e-05	0	0	0	0	14	1e-05	0	0	0	0	0	0	30	0	0	0	0	0	11	0
Halomonas sp. 1513	1883416	S	24	7e-05	36	1e-05	0	0	0	0	51	1e-05	0	0	149	0.0001	0	0	0	0	0	0	20	3e-05	0	0	0	0	0	0	0	0	0	0	0	0	51	1e-05	0	0	0	0	24	0
Halomonas sp. A3H3	1346287	S	0	0	16	0	0	0	0	0	0	0	0	0	17	1e-05	0	0	0	0	0	0	0	0	0	0	0	0	0	0	0	0	0	0	0	0	11	0	0	0	0	0	0	0
Halomonas sp. AM6	2661553	S	0	0	105	3e-05	0	0	0	0	0	0	0	0	0	0	0	0	0	0	0	0	0	0	0	0	0	0	0	0	0	0	0	0	0	0	209	3e-05	0	0	0	0	0	0
Halomonas sp. BC-M4-5	2497861	S	55	0.00016	89	2e-05	21	2e-05	17	1e-05	23	0	0	0	80	5e-05	0	0	15	1e-05	0	0	26	4e-05	0	0	0	0	30	2e-05	14	1e-05	11	2e-05	0	0	85	1e-05	0	0	0	0	0	0
Halomonas sp. GFAJ-1	1118153	S	0	0	177	5e-05	0	0	0	0	0	0	0	0	0	0	0	0	0	0	0	0	0	0	0	0	0	0	19	1e-05	0	0	12	2e-05	0	0	208	3e-05	0	0	0	0	0	0
Halomonas sp. GT	1971364	S	18	5e-05	104	3e-05	89	7e-05	0	0	0	0	0	0	0	0	0	0	0	0	0	0	0	0	0	0	41	7e-05	98	6e-05	55	5e-05	15	2e-05	0	0	291	5e-05	0	0	0	0	0	0
Halomonas sp. hl-4	1761789	S	0	0	0	0	0	0	0	0	0	0	0	0	0	0	10	0	0	0	0	0	0	0	0	0	0	0	0	0	0	0	0	0	0	0	0	0	0	0	0	0	0	0
Halomonas sp. HL-93	1666906	S	0	0	0	0	0	0	0	0	15	0	0	0	0	0	0	0	15	1e-05	0	0	0	0	0	0	0	0	0	0	0	0	0	0	0	0	0	0	0	0	0	0	13	0
Halomonas sp. JS92-SW72	2306583	S	0	0	0	0	39	3e-05	0	0	0	0	0	0	38	2e-05	26	0	0	0	0	0	0	0	0	0	29	5e-05	61	4e-05	25	2e-05	0	0	0	0	0	0	0	0	0	0	69	1e-05
Halomonas sp. KO116	1504981	S	0	0	0	0	22	2e-05	0	0	0	0	0	0	0	0	0	0	0	0	0	0	0	0	0	0	17	3e-05	28	2e-05	21	2e-05	0	0	0	0	0	0	0	0	0	0	0	0
Halomonas sp. N3-2A	2014541	S	0	0	113	3e-05	0	0	0	0	0	0	0	0	0	0	0	0	0	0	0	0	0	0	0	0	0	0	0	0	0	0	0	0	0	0	140	2e-05	0	0	0	0	0	0
Halomonas sp. NBT06E8	2609667	S	0	0	53	1e-05	0	0	0	0	0	0	0	0	0	0	0	0	0	0	0	0	0	0	0	0	0	0	0	0	0	0	0	0	0	0	81	1e-05	0	0	0	0	0	0
Halomonas sp. PA16-9	2576841	S	14	4e-05	33	1e-05	60	4e-05	0	0	0	0	0	0	14	1e-05	0	0	0	0	0	0	0	0	0	0	29	5e-05	58	4e-05	42	3e-05	0	0	0	0	50	1e-05	0	0	0	0	0	0
Halomonas sp. PGE1	2730360	S	0	0	76	2e-05	20	1e-05	0	0	0	0	0	0	12	1e-05	0	0	0	0	0	0	0	0	0	0	0	0	10	1e-05	0	0	0	0	0	0	170	3e-05	0	0	0	0	139	2e-05
Halomonas sp. SF2003	2136172	S	0	0	0	0	0	0	0	0	0	0	0	0	0	0	0	0	0	0	0	0	0	0	0	0	0	0	0	0	0	0	0	0	0	0	0	0	0	0	0	0	15	0
Halomonas sp. THAF12	2587849	S	0	0	10	0	18	1e-05	13	1e-05	100	2e-05	0	0	64	4e-05	20	0	26	1e-05	0	0	0	0	0	0	0	0	18	1e-05	10	1e-05	0	0	0	0	17	0	0	0	0	0	61	1e-05
Halomonas sp. THAF5a	2587844	S	388	0.00115	62	2e-05	0	0	854	0.00041	48	1e-05	0	0	128	8e-05	92	1e-05	145	6e-05	0	0	184	0.00027	0	0	0	0	10	1e-05	0	0	665	0.00095	0	0	0	0	78	6e-05	434	6e-05	171	3e-05
Halomonas sp. Y2R2	2562282	S	23	7e-05	184	5e-05	53	4e-05	21	1e-05	18	0	0	0	13	1e-05	40	1e-05	18	1e-05	0	0	0	0	0	0	25	4e-05	47	3e-05	31	3e-05	25	4e-05	0	0	177	3e-05	0	0	0	0	0	0
Halomonas subglaciescola	29571	S	42	0.00012	120	3e-05	127	9e-05	41	2e-05	0	0	0	0	84	5e-05	0	0	15	1e-05	0	0	30	4e-05	0	0	47	8e-05	164	0.0001	100	8e-05	0	0	0	0	64	1e-05	0	0	21	0	0	0
Halomonas titanicae	664683	S	0	0	38	1e-05	0	0	0	0	0	0	0	0	0	0	0	0	0	0	0	0	0	0	0	0	0	0	0	0	0	0	0	0	0	0	98	2e-05	0	0	0	0	0	0
Halopenitus persicus	1048396	S	0	0	0	0	0	0	0	0	21	0	0	0	95	6e-05	0	0	0	0	0	0	0	0	0	0	0	0	0	0	0	0	0	0	0	0	0	0	0	0	0	0	21	0
halophilic archaeon DL31	756883	S	0	0	0	0	0	0	0	0	0	0	0	0	32	2e-05	0	0	0	0	0	0	0	0	0	0	0	0	0	0	0	0	0	0	0	0	0	0	0	0	0	0	0	0
Halopiger xanaduensis	387343	S	11	3e-05	0	0	0	0	0	0	33	1e-05	0	0	20	1e-05	0	0	43	2e-05	0	0	19	3e-05	0	0	0	0	0	0	0	0	0	0	0	0	0	0	0	0	0	0	37	1e-05
Haloplanus aerogenes	660522	S	13	4e-05	0	0	0	0	0	0	0	0	0	0	14	1e-05	0	0	0	0	0	0	0	0	0	0	0	0	0	0	0	0	0	0	0	0	0	0	0	0	0	0	38	1e-05
Haloplanus rallus	1816183	S	105	0.00031	13	0	0	0	0	0	0	0	0	0	208	0.00013	0	0	23	1e-05	0	0	39	6e-05	0	0	0	0	0	0	0	0	0	0	0	0	0	0	0	0	0	0	128	2e-05
Haloplanus sp. CBA1113	1547899	S	0	0	0	0	0	0	0	0	15	0	0	0	0	0	0	0	0	0	0	0	0	0	0	0	0	0	0	0	0	0	0	0	0	0	0	0	0	0	0	0	0	0
Haloprofundus sp. MHR1	2572921	S	20	6e-05	0	0	0	0	0	0	0	0	0	0	53	3e-05	0	0	13	1e-05	0	0	13	2e-05	0	0	0	0	0	0	0	0	0	0	0	0	0	0	0	0	0	0	0	0
Halorhabdus sp. CBA1104	1380432	S	30	9e-05	0	0	0	0	0	0	0	0	0	0	42	3e-05	0	0	0	0	0	0	15	2e-05	0	0	0	0	0	0	0	0	0	0	0	0	0	0	0	0	0	0	0	0
Halorhabdus tiamatea	430914	S	0	0	34	1e-05	0	0	0	0	38	1e-05	0	0	0	0	0	0	0	0	0	0	0	0	0	0	0	0	0	0	0	0	0	0	0	0	28	0	0	0	0	0	0	0
Halorhodospira halochloris	1052	S	0	0	12	0	0	0	0	0	0	0	0	0	0	0	0	0	0	0	0	0	0	0	0	0	0	0	0	0	0	0	0	0	0	0	0	0	0	0	0	0	0	0
Halorhodospira halophila	1053	S	78	0.00023	0	0	0	0	0	0	18	0	0	0	112	7e-05	11	0	20	1e-05	0	0	23	3e-05	0	0	0	0	0	0	0	0	0	0	0	0	0	0	0	0	0	0	31	1e-05
Halorientalis sp. IM1011	1932360	S	18	5e-05	0	0	0	0	0	0	0	0	0	0	41	3e-05	0	0	0	0	0	0	10	1e-05	0	0	0	0	0	0	0	0	0	0	0	0	0	0	0	0	0	0	0	0
Halorubrum ezzemoulense	337243	S	0	0	0	0	0	0	0	0	0	0	0	0	0	0	0	0	10	0	0	0	0	0	0	0	0	0	0	0	0	0	0	0	0	0	0	0	0	0	0	0	0	0
Halorubrum lacusprofundi	2247	S	0	0	0	0	0	0	0	0	0	0	0	0	42	3e-05	0	0	0	0	0	0	0	0	0	0	0	0	0	0	0	0	11	2e-05	0	0	0	0	0	0	0	0	0	0
Halorubrum sp. BOL3-1	2497325	S	17	5e-05	0	0	0	0	0	0	52	1e-05	0	0	84	5e-05	14	0	12	0	0	0	17	3e-05	0	0	0	0	0	0	0	0	0	0	0	0	0	0	0	0	0	0	20	0
Halorubrum sp. PV6	634157	S	0	0	0	0	0	0	0	0	41	1e-05	0	0	13	1e-05	0	0	0	0	0	0	11	2e-05	0	0	0	0	0	0	0	0	0	0	0	0	0	0	0	0	0	0	87	1e-05
Halorubrum trapanicum	29284	S	11	3e-05	0	0	0	0	51	2e-05	0	0	0	0	24	2e-05	24	0	19	1e-05	0	0	0	0	0	0	0	0	0	0	0	0	43	6e-05	0	0	0	0	0	0	30	0	23	0
Halorussus sp. ZS-3	2650975	S	69	0.0002	0	0	0	0	0	0	0	0	0	0	80	5e-05	0	0	11	0	0	0	24	4e-05	0	0	0	0	0	0	0	0	0	0	0	0	0	0	0	0	0	0	0	0
Halostagnicola larsenii	353800	S	0	0	0	0	0	0	0	0	0	0	0	0	16	1e-05	0	0	18	1e-05	0	0	0	0	0	0	0	0	0	0	0	0	11	2e-05	0	0	0	0	0	0	0	0	0	0
Halostella pelagica	2583824	S	30	9e-05	0	0	0	0	0	0	0	0	0	0	24	2e-05	11	0	11	0	0	0	27	4e-05	0	0	0	0	0	0	0	0	0	0	0	0	0	0	0	0	0	0	0	0
Halotalea alkalilenta	376489	S	50	0.00015	288	8e-05	182	0.00013	43	2e-05	50	1e-05	0	0	214	0.00014	0	0	17	1e-05	0	0	34	5e-05	0	0	40	7e-05	166	0.0001	94	8e-05	35	5e-05	0	0	333	5e-05	0	0	18	0	15	0
Haloterrigena daqingensis	588898	S	0	0	0	0	0	0	0	0	0	0	0	0	0	0	0	0	0	0	0	0	0	0	0	0	0	0	0	0	0	0	0	0	0	0	0	0	0	0	0	0	0	0
Haloterrigena turkmenica	62320	S	27	8e-05	0	0	0	0	0	0	10	0	0	0	70	5e-05	0	0	0	0	0	0	0	0	0	0	0	0	0	0	0	0	0	0	0	0	0	0	0	0	0	0	68	1e-05
Halothiobacillus neapolitanus	927	S	13	4e-05	95	3e-05	0	0	54	3e-05	0	0	0	0	10	1e-05	0	0	21	1e-05	0	0	10	1e-05	0	0	0	0	0	0	0	0	36	5e-05	0	0	52	1e-05	0	0	17	0	0	0
Halothiobacillus sp. LS2	1860122	S	0	0	0	0	0	0	0	0	11	0	0	0	34	2e-05	0	0	0	0	0	0	0	0	0	0	14	2e-05	23	1e-05	15	1e-05	0	0	0	0	0	0	0	0	0	0	0	0
Halovivax ruber	387341	S	32	9e-05	0	0	0	0	23	1e-05	0	0	0	0	46	3e-05	0	0	12	0	0	0	0	0	0	0	0	0	0	0	0	0	30	4e-05	0	0	0	0	0	0	0	0	0	0
Halovulum dunhuangense	1505036	S	104	0.00031	0	0	0	0	18	1e-05	70	1e-05	11	0	262	0.00017	11	0	43	2e-05	0	0	34	5e-05	0	0	0	0	0	0	0	0	0	0	0	0	0	0	0	0	0	0	78	1e-05
Hartmannibacter diazotrophicus	1482074	S	14	4e-05	0	0	87	6e-05	16	1e-05	191	3e-05	0	0	579	0.00037	0	0	82	3e-05	0	0	11	2e-05	0	0	34	6e-05	87	5e-05	46	4e-05	12	2e-05	0	0	0	0	0	0	0	0	550	9e-05
Helicobacter heilmannii	35817	S	0	0	32	1e-05	0	0	0	0	0	0	0	0	0	0	0	0	0	0	0	0	0	0	0	0	0	0	0	0	0	0	0	0	0	0	32	1e-05	0	0	0	0	0	0
Helicobacter hepaticus	32025	S	0	0	0	0	0	0	0	0	0	0	0	0	0	0	0	0	0	0	0	0	0	0	0	0	0	0	0	0	0	0	14	2e-05	0	0	0	0	0	0	0	0	0	0
Helicobacter pylori	210	S	0	0	0	0	0	0	0	0	0	0	0	0	0	0	0	0	16	1e-05	0	0	13	2e-05	0	0	0	0	0	0	0	0	36	5e-05	0	0	0	0	0	0	25	0	0	0
Heliobacterium modesticaldum	35701	S	69	0.0002	0	0	0	0	0	0	13	0	0	0	28	2e-05	19	0	0	0	0	0	22	3e-05	0	0	0	0	0	0	0	0	0	0	0	0	0	0	0	0	0	0	0	0
Hemiselmis andersenii	464988	S	0	0	0	0	0	0	0	0	0	0	0	0	0	0	11	0	0	0	0	0	0	0	0	0	0	0	0	0	0	0	0	0	0	0	0	0	0	0	0	0	0	0
Herbaspirillum hiltneri	341045	S	67	0.0002	177	5e-05	50	4e-05	0	0	19	0	0	0	234	0.00015	13	0	11	0	0	0	35	5e-05	0	0	28	5e-05	43	3e-05	23	2e-05	0	0	0	0	274	4e-05	0	0	0	0	13	0
Herbaspirillum huttiense	863372	S	21	6e-05	0	0	216	0.00016	0	0	0	0	0	0	65	4e-05	0	0	0	0	48	2e-05	11	2e-05	0	0	83	0.00014	220	0.00014	103	9e-05	13	2e-05	0	0	0	0	0	0	0	0	0	0
Herbaspirillum robiniae	2014887	S	0	0	235	6e-05	19	1e-05	0	0	16	0	0	0	147	9e-05	0	0	0	0	114	4e-05	0	0	0	0	18	3e-05	39	2e-05	13	1e-05	16	2e-05	0	0	308	5e-05	0	0	0	0	580	9e-05
Herbaspirillum rubrisubalbicans	80842	S	0	0	165	5e-05	29	2e-05	0	0	209	3e-05	0	0	186	0.00012	0	0	16	1e-05	0	0	0	0	38	0	15	3e-05	25	2e-05	14	1e-05	32	5e-05	0	0	174	3e-05	0	0	0	0	10	0
Herbaspirillum seropedicae	964	S	0	0	25	1e-05	61	5e-05	0	0	434	7e-05	0	0	76	5e-05	0	0	25	1e-05	12	0	10	1e-05	0	0	27	5e-05	68	4e-05	36	3e-05	11	2e-05	0	0	0	0	0	0	0	0	216	4e-05
Herbaspirillum sp. meg3	2025949	S	54	0.00016	41	1e-05	48	4e-05	0	0	0	0	0	0	143	9e-05	0	0	29	1e-05	0	0	18	3e-05	11	0	22	4e-05	39	2e-05	21	2e-05	0	0	0	0	42	1e-05	0	0	0	0	0	0
Herbiconiux sp. SALV-R1	2735133	S	31	9e-05	0	0	0	0	0	0	62	1e-05	0	0	209	0.00013	0	0	22	1e-05	0	0	28	4e-05	0	0	0	0	0	0	0	0	12	2e-05	0	0	0	0	0	0	0	0	22	0
Herminiimonas arsenicoxydans	204773	S	0	0	0	0	0	0	0	0	0	0	0	0	0	0	0	0	0	0	0	0	0	0	0	0	0	0	0	0	0	0	0	0	0	0	0	0	0	0	0	0	0	0
Histophilus somni	731	S	0	0	19	1e-05	64	5e-05	0	0	0	0	0	0	0	0	0	0	0	0	0	0	0	0	0	0	29	5e-05	68	4e-05	30	2e-05	0	0	0	0	10	0	0	0	0	0	0	0
Hoeflea phototrophica	244596	S	0	0	0	0	0	0	0	0	0	0	0	0	28	2e-05	0	0	0	0	0	0	0	0	0	0	0	0	0	0	0	0	10	1e-05	0	0	0	0	0	0	0	0	108	2e-05
Hoeflea sp. IMCC20628	1620421	S	0	0	0	0	0	0	0	0	66	1e-05	0	0	29	2e-05	0	0	0	0	0	0	13	2e-05	0	0	0	0	0	0	0	0	0	0	0	0	0	0	0	0	0	0	236	4e-05
Homo sapiens	9606	S	4820	0.01427	747	0.00021	643	0.00047	1430	0.00069	203	3e-05	675	8e-05	2923	0.00189	4409	0.0007	1241	0.00051	13	0	1636	0.00241	41	1e-05	210	0.00035	669	0.00042	785	0.00065	1883	0.00268	445	0.00043	309	5e-05	357	0.00025	1335	0.00017	668	0.00011
Hoyosella subflava	639313	S	53	0.00016	0	0	0	0	0	0	59	1e-05	0	0	57	4e-05	14	0	19	1e-05	0	0	27	4e-05	0	0	0	0	0	0	0	0	0	0	0	0	0	0	0	0	0	0	0	0
Human alphaherpesvirus 1	10298	S	0	0	0	0	0	0	0	0	0	0	0	0	0	0	0	0	0	0	0	0	0	0	0	0	0	0	0	0	0	0	0	0	0	0	0	0	0	0	0	0	0	0
Human betaherpesvirus 5	10359	S	0	0	0	0	0	0	0	0	0	0	0	0	0	0	0	0	0	0	0	0	0	0	0	0	0	0	0	0	0	0	0	0	0	0	0	0	0	0	0	0	0	0
Human polyomavirus 5	1891726	S	0	0	0	0	0	0	0	0	0	0	0	0	0	0	0	0	0	0	0	0	0	0	0	0	0	0	0	0	0	0	0	0	0	0	0	0	0	0	0	0	0	0
Humibacter sp. BT305	2282656	S	0	0	0	0	0	0	0	0	10	0	0	0	12	1e-05	0	0	0	0	0	0	0	0	0	0	0	0	0	0	0	0	0	0	0	0	0	0	0	0	0	0	20	0
Humibacter sp. WJ7-1	2599293	S	0	0	0	0	0	0	0	0	83	1e-05	0	0	183	0.00012	0	0	0	0	0	0	0	0	0	0	0	0	0	0	0	0	0	0	0	0	0	0	0	0	0	0	39	1e-05
Hungateiclostridium thermocellum	1515	S	17	5e-05	0	0	0	0	80	4e-05	0	0	0	0	10	1e-05	28	0	13	1e-05	0	0	0	0	0	0	0	0	0	0	0	0	49	7e-05	0	0	0	0	0	0	49	1e-05	15	0
Hungatella hathewayi	154046	S	59	0.00017	0	0	58	4e-05	77	4e-05	0	0	0	0	44	3e-05	11	0	28	1e-05	0	0	32	5e-05	0	0	37	6e-05	71	4e-05	38	3e-05	42	6e-05	0	0	0	0	0	0	39	0	16	0
Hydrocarboniclastica marina	2259620	S	10	3e-05	0	0	13	1e-05	0	0	0	0	0	0	55	4e-05	0	0	0	0	0	0	0	0	0	0	0	0	12	1e-05	13	1e-05	0	0	0	0	0	0	0	0	0	0	0	0
Hydrogenophaga crassostreae	1763535	S	0	0	103	3e-05	0	0	0	0	0	0	0	0	0	0	0	0	0	0	0	0	0	0	0	0	0	0	0	0	0	0	0	0	0	0	167	3e-05	0	0	0	0	56	1e-05
Hydrogenophaga pseudoflava	47421	S	37	0.00011	0	0	0	0	0	0	0	0	0	0	106	7e-05	0	0	10	0	0	0	20	3e-05	0	0	0	0	0	0	0	0	0	0	0	0	0	0	0	0	0	0	35	1e-05
Hydrogenophaga sp. BA0156	2716225	S	0	0	0	0	0	0	0	0	0	0	0	0	66	4e-05	0	0	16	1e-05	0	0	0	0	0	0	0	0	0	0	0	0	14	2e-05	0	0	0	0	0	0	0	0	184	3e-05
Hydrogenophaga sp. BPS33	2651974	S	87	0.00026	0	0	0	0	21	1e-05	114	2e-05	0	0	200	0.00013	24	0	38	2e-05	0	0	35	5e-05	0	0	0	0	0	0	0	0	47	7e-05	0	0	0	0	0	0	16	0	215	3e-05
Hydrogenophaga sp. NH-16	2184519	S	0	0	13	0	0	0	0	0	0	0	0	0	0	0	12	0	0	0	0	0	0	0	0	0	0	0	0	0	0	0	0	0	0	0	0	0	0	0	0	0	17	0
Hydrogenophaga sp. PAMC20947	2565558	S	17	5e-05	21	1e-05	34	3e-05	0	0	0	0	0	0	28	2e-05	0	0	0	0	0	0	0	0	0	0	0	0	13	1e-05	14	1e-05	0	0	0	0	0	0	0	0	0	0	30	0
Hydrogenophaga sp. PBC	795665	S	0	0	0	0	14	1e-05	0	0	0	0	0	0	86	6e-05	0	0	0	0	0	0	0	0	0	0	0	0	12	1e-05	0	0	0	0	0	0	0	0	0	0	0	0	0	0
Hydrogenophaga sp. PBL-H3	434010	S	13	4e-05	0	0	0	0	0	0	0	0	0	0	24	2e-05	0	0	0	0	0	0	0	0	0	0	0	0	0	0	0	0	0	0	0	0	0	0	0	0	0	0	44	1e-05
Hydrogenophaga sp. RAC07	1842537	S	0	0	0	0	0	0	0	0	33	1e-05	0	0	142	9e-05	0	0	26	1e-05	0	0	0	0	0	0	0	0	0	0	0	0	14	2e-05	0	0	0	0	0	0	0	0	119	2e-05
Hydrogenophilus thermoluteolus	297	S	16	5e-05	21	1e-05	0	0	0	0	13	0	0	0	21	1e-05	0	0	0	0	0	0	0	0	0	0	0	0	0	0	0	0	0	0	0	0	31	1e-05	0	0	0	0	66	1e-05
Hylemonella gracilis	80880	S	19	6e-05	0	0	14	1e-05	0	0	0	0	0	0	39	3e-05	0	0	16	1e-05	0	0	14	2e-05	0	0	0	0	20	1e-05	11	1e-05	16	2e-05	0	0	0	0	0	0	0	0	0	0
Hymenobacter jejuensis	2502781	S	0	0	0	0	0	0	0	0	25	0	0	0	0	0	0	0	0	0	0	0	0	0	0	0	0	0	0	0	0	0	0	0	0	0	0	0	0	0	0	0	51	1e-05
Hymenobacter nivis	1850093	S	0	0	0	0	0	0	0	0	0	0	0	0	32	2e-05	0	0	0	0	0	0	0	0	0	0	0	0	0	0	0	0	0	0	0	0	0	0	0	0	0	0	54	1e-05
Hymenobacter oligotrophus	2319843	S	0	0	0	0	0	0	0	0	10	0	0	0	0	0	0	0	0	0	0	0	0	0	0	0	0	0	0	0	0	0	0	0	0	0	0	0	0	0	0	0	21	0
Hymenobacter sedentarius	1411621	S	0	0	0	0	0	0	36	2e-05	24	0	0	0	44	3e-05	27	0	13	1e-05	0	0	0	0	0	0	0	0	0	0	0	0	44	6e-05	0	0	0	0	0	0	21	0	11	0
Hymenobacter sp. 17J36-26	2496028	S	0	0	0	0	0	0	11	1e-05	0	0	0	0	0	0	0	0	0	0	0	0	0	0	0	0	0	0	0	0	0	0	17	2e-05	0	0	0	0	0	0	0	0	0	0
Hymenobacter sp. APR13	1356852	S	0	0	48	1e-05	0	0	0	0	0	0	0	0	0	0	0	0	0	0	0	0	10	1e-05	0	0	0	0	0	0	0	0	0	0	0	0	77	1e-05	0	0	0	0	0	0
Hymenobacter sp. BRD72	2615203	S	0	0	0	0	10	1e-05	0	0	0	0	0	0	40	3e-05	0	0	0	0	0	0	0	0	0	0	0	0	12	1e-05	0	0	0	0	0	0	0	0	0	0	0	0	0	0
Hymenobacter sp. BT18	2724192	S	0	0	36	1e-05	0	0	20	1e-05	0	0	0	0	15	1e-05	0	0	0	0	0	0	0	0	0	0	0	0	0	0	0	0	16	2e-05	0	0	50	1e-05	0	0	17	0	0	0
Hymenobacter sp. BT182	2697562	S	87	0.00026	40	1e-05	0	0	17	1e-05	149	2e-05	0	0	123	8e-05	0	0	11	0	0	0	30	4e-05	0	0	0	0	0	0	0	0	0	0	0	0	43	1e-05	0	0	0	0	17	0
Hymenobacter sp. DG01	2584940	S	0	0	10	0	0	0	0	0	24	0	0	0	49	3e-05	0	0	24	1e-05	0	0	0	0	0	0	0	0	0	0	0	0	0	0	0	0	24	0	0	0	0	0	12	0
Hymenobacter sp. DG25B	1385664	S	83	0.00025	0	0	0	0	54	3e-05	0	0	0	0	60	4e-05	0	0	10	0	0	0	28	4e-05	0	0	0	0	0	0	0	0	0	0	0	0	0	0	0	0	36	0	12	0
Hymenobacter sp. HDW8	2714932	S	0	0	20	1e-05	0	0	11	1e-05	0	0	0	0	0	0	0	0	0	0	0	0	0	0	0	0	0	0	0	0	0	0	0	0	0	0	0	0	0	0	0	0	0	0
Hymenobacter sp. PAMC 26554	1484116	S	0	0	38	1e-05	0	0	0	0	122	2e-05	0	0	10	1e-05	0	0	0	0	0	0	0	0	0	0	0	0	0	0	0	0	0	0	0	0	72	1e-05	0	0	0	0	0	0
Hymenobacter sp. PAMC 26628	1484118	S	0	0	0	0	20	1e-05	0	0	24	0	0	0	18	1e-05	0	0	0	0	0	0	0	0	0	0	0	0	21	1e-05	11	1e-05	0	0	0	0	0	0	0	0	0	0	0	0
Hymenobacter sp. TS19	2735321	S	0	0	0	0	0	0	12	1e-05	0	0	0	0	0	0	0	0	0	0	0	0	0	0	0	0	0	0	0	0	0	0	17	2e-05	0	0	0	0	0	0	0	0	18	0
Hymenobacter swuensis	1446467	S	15	4e-05	25	1e-05	0	0	43	2e-05	0	0	0	0	18	1e-05	0	0	14	1e-05	0	0	10	1e-05	0	0	0	0	0	0	0	0	32	5e-05	0	0	0	0	0	0	23	0	19	0
Hypericibacter adhaerens	2602016	S	73	0.00022	0	0	0	0	19	1e-05	320	5e-05	0	0	345	0.00022	15	0	85	3e-05	0	0	43	6e-05	0	0	0	0	0	0	0	0	15	2e-05	0	0	0	0	0	0	0	0	342	6e-05
Hypericibacter terrae	2602015	S	0	0	12	0	0	0	0	0	31	0	0	0	209	0.00013	0	0	12	0	0	0	0	0	0	0	0	0	0	0	0	0	0	0	0	0	0	0	0	0	0	0	219	4e-05
Hyphomicrobium denitrificans	53399	S	18	5e-05	157	4e-05	0	0	0	0	11	0	16	0	176	0.00011	0	0	23	1e-05	0	0	14	2e-05	0	0	0	0	0	0	0	0	32	5e-05	0	0	187	3e-05	0	0	0	0	930	0.00015
Hyphomicrobium nitrativorans	1427356	S	14	4e-05	0	0	0	0	0	0	0	0	0	0	116	7e-05	0	0	0	0	0	0	17	3e-05	0	0	0	0	0	0	0	0	0	0	0	0	0	0	0	0	0	0	37	1e-05
Hyphomicrobium sp. MC1	717785	S	24	7e-05	0	0	0	0	0	0	24	0	0	0	114	7e-05	0	0	19	1e-05	0	0	16	2e-05	0	0	0	0	0	0	0	0	10	1e-05	0	0	0	0	0	0	0	0	226	4e-05
Hyphomonas neptunium	81032	S	22	7e-05	38	1e-05	0	0	0	0	283	4e-05	0	0	54	3e-05	0	0	0	0	0	0	10	1e-05	0	0	0	0	0	0	0	0	0	0	0	0	25	0	0	0	0	0	68	1e-05
Hyphomonas sp. CACIAM 19H1	1873716	S	0	0	98	3e-05	0	0	0	0	159	3e-05	0	0	0	0	0	0	0	0	0	0	0	0	0	0	0	0	0	0	0	0	0	0	0	0	140	2e-05	0	0	0	0	77	1e-05
Hyphomonas sp. Mor2	1906738	S	0	0	0	0	0	0	0	0	32	1e-05	0	0	37	2e-05	0	0	0	0	0	0	0	0	0	0	0	0	0	0	0	0	0	0	0	0	0	0	0	0	0	0	10	0
Iamiaceae bacterium SCSIO 58843	2664374	S	49	0.00015	0	0	0	0	0	0	53	1e-05	0	0	120	8e-05	0	0	15	1e-05	0	0	17	3e-05	0	0	0	0	0	0	0	0	0	0	0	0	21	0	0	0	0	0	19	0
Idiomarina andamanensis	1940690	S	0	0	0	0	14	1e-05	0	0	0	0	0	0	0	0	0	0	0	0	0	0	0	0	0	0	0	0	17	1e-05	10	1e-05	0	0	0	0	0	0	0	0	0	0	0	0
Idiomarina loihiensis	135577	S	0	0	50	1e-05	0	0	0	0	0	0	0	0	0	0	0	0	0	0	0	0	0	0	0	0	0	0	0	0	0	0	0	0	0	0	35	1e-05	0	0	0	0	0	0
Idiomarina piscisalsi	1096243	S	0	0	0	0	0	0	0	0	0	0	0	0	0	0	0	0	0	0	0	0	0	0	0	0	0	0	0	0	0	0	10	1e-05	0	0	0	0	0	0	12	0	0	0
Idiomarina sp. OT37-5b	2100422	S	0	0	57	2e-05	0	0	0	0	0	0	0	0	0	0	0	0	0	0	0	0	0	0	0	0	0	0	0	0	0	0	0	0	0	0	45	1e-05	0	0	0	0	0	0
Idiomarina sp. X4	2055892	S	0	0	28	1e-05	0	0	0	0	0	0	0	0	0	0	0	0	0	0	0	0	0	0	0	0	0	0	0	0	0	0	0	0	0	0	10	0	0	0	0	0	0	0
Ilumatobacter coccineus	467094	S	32	9e-05	0	0	0	0	58	3e-05	19	0	0	0	21	1e-05	0	0	22	1e-05	0	0	17	3e-05	0	0	0	0	0	0	0	0	34	5e-05	0	0	0	0	0	0	42	1e-05	209	3e-05
Immundisolibacter cernigliae	1810504	S	0	0	130	4e-05	0	0	20	1e-05	0	0	0	0	41	3e-05	0	0	10	0	0	0	12	2e-05	0	0	0	0	10	1e-05	0	0	36	5e-05	0	0	226	4e-05	0	0	0	0	40	1e-05
Indioceanicola profundi	2220096	S	0	0	0	0	0	0	32	2e-05	144	2e-05	13	0	296	0.00019	0	0	19	1e-05	0	0	11	2e-05	0	0	0	0	0	0	0	0	32	5e-05	0	0	0	0	0	0	14	0	575	9e-05
Inhella inkyongensis	392593	S	0	0	0	0	0	0	0	0	0	0	0	0	32	2e-05	0	0	0	0	0	0	0	0	0	0	0	0	0	0	0	0	0	0	0	0	0	0	0	0	0	0	201	3e-05
Intrasporangium calvum	53358	S	85	0.00025	0	0	0	0	0	0	0	0	0	0	98	6e-05	0	0	18	1e-05	0	0	29	4e-05	0	0	0	0	0	0	0	0	18	3e-05	0	0	0	0	0	0	0	0	234	4e-05
Isoptericola dokdonensis	372663	S	147	0.00044	10	0	0	0	10	0	0	0	0	0	281	0.00018	12	0	31	1e-05	0	0	65	0.0001	0	0	0	0	0	0	0	0	0	0	0	0	0	0	10	1e-05	0	0	42	1e-05
Isoptericola variabilis	139208	S	0	0	0	0	0	0	0	0	0	0	0	0	158	0.0001	0	0	0	0	0	0	12	2e-05	0	0	0	0	0	0	0	0	0	0	0	0	0	0	0	0	0	0	54	1e-05
Isosphaera pallida	128	S	77	0.00023	0	0	0	0	0	0	0	0	0	0	124	8e-05	0	0	16	1e-05	0	0	24	4e-05	0	0	0	0	0	0	0	0	0	0	0	0	0	0	0	0	0	0	93	2e-05
Izhakiella sp. KSNA2	2579935	S	0	0	6703	0.00185	5664	0.00418	0	0	16	0	0	0	68	4e-05	25	0	0	0	388	0.00014	182	0.00027	140	2e-05	2549	0.0043	7146	0.00447	3610	0.003	0	0	0	0	9670	0.00156	0	0	0	0	0	0
Janibacter indicus	857417	S	0	0	0	0	0	0	28	1e-05	126	2e-05	0	0	136	9e-05	0	0	0	0	0	0	0	0	0	0	0	0	0	0	0	0	0	0	0	0	0	0	0	0	0	0	70	1e-05
Janibacter limosus	53458	S	69	0.0002	0	0	0	0	32	2e-05	0	0	0	0	141	9e-05	0	0	23	1e-05	0	0	30	4e-05	0	0	0	0	0	0	0	0	0	0	0	0	0	0	0	0	0	0	183	3e-05
Janibacter melonis	262209	S	0	0	0	0	13	1e-05	0	0	22	0	0	0	70	5e-05	0	0	18	1e-05	0	0	17	3e-05	0	0	0	0	16	1e-05	0	0	0	0	0	0	0	0	0	0	0	0	36	1e-05
Jannaschia sp. CCS1	290400	S	15	4e-05	0	0	0	0	0	0	53	1e-05	0	0	25	2e-05	0	0	0	0	0	0	0	0	0	0	0	0	0	0	0	0	0	0	0	0	0	0	0	0	0	0	84	1e-05
Janthinobacterium agaricidamnosum	55508	S	0	0	93	3e-05	30	2e-05	0	0	395	6e-05	0	0	69	4e-05	0	0	37	2e-05	0	0	11	2e-05	0	0	16	3e-05	32	2e-05	23	2e-05	15	2e-05	0	0	125	2e-05	0	0	0	0	44	1e-05
Janthinobacterium sp. 1_2014MBL_MicDiv	1644131	S	0	0	39	1e-05	0	0	0	0	52	1e-05	0	0	39	3e-05	0	0	0	0	0	0	0	0	0	0	0	0	0	0	0	0	0	0	0	0	33	1e-05	0	0	0	0	0	0
Janthinobacterium sp. 17J80-10	2497863	S	0	0	12	0	32	2e-05	0	0	35	1e-05	0	0	11	1e-05	0	0	0	0	0	0	0	0	0	0	31	5e-05	60	4e-05	18	1e-05	0	0	0	0	15	0	0	0	0	0	16	0
Janthinobacterium sp. LM6	1938606	S	0	0	0	0	0	0	0	0	49	1e-05	0	0	62	4e-05	0	0	0	0	0	0	0	0	0	0	0	0	0	0	0	0	0	0	0	0	0	0	0	0	0	0	12	0
Janthinobacterium sp. Marseille	375286	S	0	0	0	0	0	0	0	0	0	0	0	0	16	1e-05	0	0	0	0	0	0	0	0	0	0	0	0	0	0	0	0	0	0	0	0	0	0	0	0	0	0	0	0
Janthinobacterium sp. SNU WT3	2590869	S	0	0	0	0	0	0	0	0	0	0	0	0	0	0	0	0	0	0	0	0	0	0	0	0	0	0	0	0	0	0	0	0	0	0	0	0	0	0	0	0	12	0
Janthinobacterium svalbardensis	368607	S	0	0	0	0	0	0	0	0	125	2e-05	0	0	16	1e-05	0	0	0	0	0	0	0	0	0	0	0	0	0	0	0	0	0	0	0	0	0	0	0	0	0	0	0	0
Jatrophihabitans sp. GAS493	1907575	S	0	0	0	0	0	0	0	0	0	0	0	0	33	2e-05	0	0	0	0	0	0	0	0	0	0	0	0	0	0	0	0	10	1e-05	0	0	0	0	0	0	0	0	0	0
Jeongeupia sp. USM3	1906741	S	30	9e-05	0	0	0	0	0	0	68	1e-05	0	0	146	9e-05	0	0	35	1e-05	0	0	12	2e-05	50	1e-05	0	0	0	0	0	0	0	0	0	0	0	0	0	0	0	0	31	1e-05
Jeotgalibaca arthritidis	1868794	S	0	0	0	0	0	0	0	0	0	0	0	0	0	0	0	0	0	0	0	0	0	0	0	0	0	0	0	0	0	0	0	0	0	0	11	0	0	0	0	0	0	0
Jeotgalibaca dankookensis	708126	S	0	0	0	0	0	0	0	0	0	0	0	0	0	0	0	0	0	0	0	0	0	0	0	0	0	0	0	0	0	0	0	0	0	0	0	0	0	0	0	0	0	0
Jeotgalibaca porci	1868793	S	0	0	0	0	0	0	0	0	0	0	0	0	0	0	0	0	0	0	0	0	0	0	0	0	0	0	0	0	0	0	0	0	0	0	0	0	0	0	0	0	0	0
Jeotgalibaca sp. H21T32	2496265	S	0	0	0	0	0	0	0	0	0	0	0	0	0	0	0	0	0	0	0	0	0	0	0	0	0	0	0	0	0	0	0	0	0	0	0	0	0	0	0	0	0	0
Jeotgalibaca sp. PTS2502	1903686	S	0	0	0	0	0	0	0	0	0	0	0	0	0	0	0	0	0	0	0	0	0	0	0	0	0	0	0	0	0	0	0	0	0	0	0	0	0	0	59	1e-05	0	0
Jeotgalibacillus malaysiensis	1508404	S	0	0	0	0	0	0	12	1e-05	0	0	0	0	0	0	0	0	0	0	26	1e-05	0	0	0	0	0	0	0	0	0	0	32	5e-05	0	0	0	0	0	0	0	0	0	0
Jiangella alkaliphila	419479	S	0	0	0	0	0	0	0	0	108	2e-05	0	0	150	0.0001	0	0	19	1e-05	0	0	23	3e-05	0	0	0	0	0	0	0	0	10	1e-05	0	0	0	0	0	0	0	0	159	3e-05
Jiangella sp. DSM 45060	1798224	S	17	5e-05	0	0	0	0	0	0	200	3e-05	0	0	352	0.00023	0	0	0	0	0	0	11	2e-05	0	0	0	0	0	0	0	0	0	0	0	0	0	0	0	0	0	0	196	3e-05
Jonesia denitrificans	43674	S	12	4e-05	0	0	0	0	45	2e-05	0	0	0	0	22	1e-05	31	0	14	1e-05	0	0	24	4e-05	0	0	0	0	0	0	0	0	32	5e-05	0	0	0	0	0	0	18	0	13	0
Jonquetella anthropi	428712	S	79	0.00023	10	0	0	0	0	0	18	0	0	0	57	4e-05	0	0	0	0	0	0	22	3e-05	0	0	0	0	0	0	0	0	0	0	0	0	0	0	0	0	0	0	34	1e-05
Kangiella koreensis	261964	S	0	0	0	0	0	0	0	0	0	0	0	0	0	0	0	0	0	0	0	0	0	0	0	0	0	0	10	1e-05	0	0	0	0	0	0	0	0	0	0	0	0	0	0
Kangiella profundi	1561924	S	0	0	0	0	0	0	0	0	0	0	0	0	0	0	0	0	0	0	0	0	0	0	0	0	0	0	0	0	0	0	0	0	0	0	0	0	0	0	0	0	11	0
Kangiella sediminilitoris	1144748	S	0	0	0	0	10	1e-05	0	0	0	0	0	0	0	0	0	0	0	0	0	0	0	0	0	0	0	0	0	0	0	0	0	0	0	0	12	0	0	0	0	0	0	0
Kazachstania africana	432096	S	34	0.0001	10	0	0	0	152	7e-05	0	0	0	0	11	1e-05	38	1e-05	52	2e-05	0	0	51	8e-05	0	0	0	0	0	0	0	0	143	0.0002	0	0	0	0	21	1e-05	87	1e-05	25	0
Kazachstania naganishii	588726	S	363	0.00107	46	1e-05	0	0	201	0.0001	0	0	0	0	306	0.0002	55	1e-05	139	6e-05	0	0	161	0.00024	0	0	0	0	0	0	0	0	180	0.00026	0	0	22	0	26	2e-05	109	1e-05	48	1e-05
Kerstersia gyiorum	206506	S	0	0	28	1e-05	76	6e-05	0	0	0	0	0	0	10	1e-05	0	0	0	0	0	0	0	0	0	0	40	7e-05	140	9e-05	58	5e-05	0	0	0	0	28	0	0	0	0	0	80	1e-05
Ketogulonicigenium robustum	92947	S	0	0	0	0	21	2e-05	0	0	14	0	0	0	59	4e-05	0	0	0	0	0	0	0	0	0	0	0	0	0	0	0	0	0	0	0	0	0	0	0	0	0	0	69	1e-05
Ketogulonicigenium vulgare	92945	S	0	0	20	1e-05	81	6e-05	0	0	55	1e-05	0	0	15	1e-05	0	0	0	0	0	0	0	0	0	0	38	6e-05	96	6e-05	54	4e-05	0	0	0	0	20	0	0	0	0	0	52	1e-05
Kibdelosporangium phytohabitans	860235	S	78	0.00023	21	1e-05	0	0	0	0	167	3e-05	0	0	193	0.00012	0	0	45	2e-05	0	0	33	5e-05	0	0	0	0	0	0	0	0	12	2e-05	0	0	0	0	0	0	0	0	128	2e-05
Kineobactrum sp. M2	2708301	S	0	0	53	1e-05	15	1e-05	0	0	0	0	0	0	18	1e-05	0	0	0	0	0	0	0	0	0	0	0	0	0	0	12	1e-05	0	0	0	0	87	1e-05	0	0	0	0	0	0
Kineococcus radiotolerans	131568	S	147	0.00044	57	2e-05	0	0	13	1e-05	37	1e-05	0	0	300	0.00019	0	0	20	1e-05	0	0	52	8e-05	0	0	0	0	0	0	0	0	20	3e-05	0	0	41	1e-05	12	1e-05	0	0	283	5e-05
Kingella kingae	504	S	0	0	0	0	18	1e-05	0	0	0	0	0	0	0	0	0	0	0	0	0	0	0	0	0	0	12	2e-05	35	2e-05	0	0	0	0	0	0	0	0	0	0	0	0	0	0
Kiritimatiella glycovorans	1307763	S	0	0	0	0	0	0	0	0	0	0	0	0	14	1e-05	0	0	0	0	0	0	0	0	0	0	0	0	0	0	0	0	0	0	0	0	0	0	0	0	0	0	42	1e-05
Kiritimatiellaeota bacterium S-5007	2697043	S	83	0.00025	13	0	0	0	0	0	0	0	0	0	94	6e-05	0	0	14	1e-05	0	0	25	4e-05	0	0	0	0	0	0	0	0	0	0	0	0	0	0	0	0	0	0	0	0
Kitasatospora albolonga	68173	S	0	0	0	0	0	0	0	0	12	0	0	0	100	6e-05	0	0	14	1e-05	0	0	0	0	0	0	0	0	0	0	0	0	0	0	0	0	0	0	0	0	0	0	277	4e-05
Kitasatospora aureofaciens	1894	S	0	0	0	0	0	0	0	0	0	0	0	0	11	1e-05	0	0	0	0	0	0	0	0	0	0	0	0	0	0	0	0	0	0	0	0	0	0	0	0	0	0	0	0
Kitasatospora setae	2066	S	54	0.00016	31	1e-05	0	0	28	1e-05	149	2e-05	0	0	343	0.00022	0	0	81	3e-05	0	0	51	8e-05	0	0	0	0	0	0	0	0	26	4e-05	0	0	0	0	15	1e-05	12	0	133	2e-05
Kitasatospora sp. MMS16-BH015	2018025	S	15	4e-05	103	3e-05	0	0	0	0	23	0	0	0	164	0.00011	0	0	52	2e-05	0	0	29	4e-05	0	0	0	0	0	0	0	0	0	0	0	0	89	1e-05	0	0	0	0	27	0
Klebsiella aerogenes	548	S	0	0	12062	0.00333	8880	0.00655	0	0	41	1e-05	0	0	15	1e-05	61	1e-05	12	0	683	0.00025	6232	0.00918	7746	0.00097	3910	0.00659	14069	0.00881	382545	0.31757	11	2e-05	6163	0.00599	19821	0.0032	0	0	18	0	0	0
Klebsiella grimontii	2058152	S	0	0	0	0	0	0	0	0	0	0	0	0	0	0	0	0	0	0	0	0	106	0.00016	45	1e-05	0	0	0	0	0	0	0	0	0	0	0	0	0	0	0	0	0	0
Klebsiella huaxiensis	2153354	S	0	0	3912	0.00108	2420	0.00179	0	0	57	1e-05	0	0	0	0	10	0	0	0	214	8e-05	1702	0.00251	1284	0.00016	1009	0.0017	2413	0.00151	1514	0.00126	0	0	1457	0.00142	5736	0.00093	0	0	0	0	10	0
Klebsiella michiganensis	1134687	S	0	0	5915	0.00163	3262	0.00241	0	0	101	2e-05	0	0	0	0	17	0	16	1e-05	1155	0.00042	677	0.001	1267	0.00016	1480	0.0025	3831	0.0024	3186	0.00264	13	2e-05	1616	0.00157	9191	0.00149	0	0	0	0	20	0
Klebsiella oxytoca	571	S	0	0	10689	0.00295	7082	0.00523	27	1e-05	0	0	0	0	0	0	50	1e-05	0	0	1936	0.0007	2285	0.00337	1706	0.00021	3121	0.00526	8739	0.00547	4797	0.00398	14	2e-05	6413	0.00623	16957	0.00274	0	0	18	0	51	1e-05
Klebsiella pneumoniae	573	S	109	0.00032	21046	0.00581	11895	0.00878	16	1e-05	0	0	0	0	48	3e-05	338	5e-05	20	1e-05	8828	0.00321	67543	0.0995	55003	0.00687	14037	0.02367	16985	0.01063	11819	0.00981	14	2e-05	94030	0.09141	33432	0.0054	0	0	0	0	49	1e-05
Klebsiella quasipneumoniae	1463165	S	22	7e-05	2812	0.00078	2626	0.00194	0	0	1397	0.00022	0	0	22	1e-05	8186	0.0013	12	0	193	7e-05	303155	0.44659	184595	0.02305	1029	0.00173	2673	0.00167	2761	0.00229	20	3e-05	431733	0.41969	3887	0.00063	0	0	10105	0.00129	110	2e-05
Klebsiella quasivariicola	2026240	S	0	0	3824	0.00106	51	4e-05	0	0	0	0	0	0	0	0	0	0	0	0	21	1e-05	498	0.00073	368	5e-05	17	3e-05	73	5e-05	114	9e-05	0	0	1174	0.00114	5765	0.00093	0	0	0	0	0	0
Klebsiella sp. FDAARGOS_511	2488567	S	53	0.00016	1222	0.00034	1450	0.00107	0	0	0	0	0	0	51	3e-05	36	1e-05	0	0	357	0.00013	410	0.0006	390	5e-05	635	0.00107	1624	0.00102	889	0.00074	0	0	823	0.0008	2074	0.00034	0	0	0	0	0	0
Klebsiella sp. LTGPAF-6F	1905288	S	0	0	0	0	0	0	0	0	0	0	0	0	0	0	0	0	0	0	920	0.00033	0	0	0	0	0	0	0	0	0	0	0	0	0	0	0	0	0	0	0	0	0	0
Klebsiella sp. LY	2015795	S	0	0	109	3e-05	270	0.0002	0	0	0	0	0	0	0	0	0	0	0	0	0	0	18777	0.02766	11347	0.00142	98	0.00017	233	0.00015	183	0.00015	0	0	35811	0.03481	143	2e-05	0	0	0	0	0	0
Klebsiella sp. M5al	1934254	S	0	0	223	6e-05	72	5e-05	0	0	0	0	0	0	0	0	0	0	0	0	0	0	282	0.00042	191	2e-05	47	8e-05	102	6e-05	249	0.00021	0	0	0	0	267	4e-05	0	0	0	0	0	0
Klebsiella sp. MPUS7	2697371	S	0	0	82	2e-05	51	4e-05	0	0	0	0	0	0	0	0	0	0	0	0	0	0	121	0.00018	73	1e-05	56	9e-05	137	9e-05	54	4e-05	0	0	62	6e-05	120	2e-05	0	0	0	0	0	0
Klebsiella sp. P1CD1	2267618	S	61	0.00018	53	1e-05	28	2e-05	0	0	0	0	0	0	47	3e-05	0	0	0	0	0	0	303	0.00045	205	3e-05	10	2e-05	21	1e-05	25	2e-05	0	0	0	0	79	1e-05	0	0	0	0	0	0
Klebsiella sp. PO552	1972757	S	0	0	422	0.00012	0	0	0	0	0	0	0	0	0	0	0	0	0	0	15	1e-05	553	0.00081	328	4e-05	0	0	0	0	0	0	0	0	592	0.00058	700	0.00011	0	0	0	0	0	0
Klebsiella variicola	244366	S	0	0	3812	0.00105	2393	0.00177	0	0	0	0	0	0	39	3e-05	35	1e-05	0	0	380	0.00014	8602	0.01267	6632	0.00083	1205	0.00203	2848	0.00178	3997	0.00332	13	2e-05	49008	0.04764	6092	0.00098	0	0	0	0	46	1e-05
Kluyvera intermedia	61648	S	0	0	5491	0.00151	2547	0.00188	0	0	0	0	0	0	0	0	11	0	0	0	244	9e-05	233	0.00034	1587	0.0002	1050	0.00177	2901	0.00182	1534	0.00127	0	0	257	0.00025	8335	0.00135	0	0	0	0	0	0
Kluyvera sp. PO2S7	2705459	S	0	0	6045	0.00167	2614	0.00193	0	0	0	0	0	0	0	0	0	0	0	0	489	0.00018	170	0.00025	250	3e-05	1068	0.0018	3135	0.00196	1534	0.00127	0	0	505	0.00049	9136	0.00148	0	0	0	0	0	0
Kluyveromyces lactis	28985	S	30	9e-05	0	0	0	0	99	5e-05	0	0	0	0	13	1e-05	20	0	51	2e-05	0	0	30	4e-05	0	0	0	0	0	0	0	0	94	0.00013	0	0	0	0	13	1e-05	45	1e-05	13	0
Kluyveromyces marxianus	4911	S	73	0.00022	12	0	0	0	63	3e-05	0	0	0	0	71	5e-05	0	0	69	3e-05	0	0	104	0.00015	0	0	0	0	0	0	0	0	126	0.00018	0	0	0	0	10	1e-05	52	1e-05	20	0
Kocuria flava	446860	S	0	0	15	0	0	0	68	3e-05	28	0	0	0	156	0.0001	0	0	0	0	0	0	0	0	0	0	0	0	0	0	0	0	0	0	0	0	18	0	10	1e-05	0	0	0	0
Kocuria indica	1049583	S	0	0	0	0	0	0	127	6e-05	0	0	0	0	0	0	0	0	0	0	0	0	0	0	0	0	0	0	0	0	0	0	0	0	0	0	0	0	0	0	0	0	0	0
Kocuria palustris	71999	S	0	0	0	0	0	0	285352	0.13719	0	0	0	0	14	1e-05	0	0	0	0	0	0	0	0	0	0	0	0	0	0	0	0	0	0	0	0	0	0	0	0	0	0	33	1e-05
Kocuria rhizophila	72000	S	0	0	0	0	0	0	92	4e-05	0	0	0	0	0	0	0	0	0	0	0	0	0	0	0	0	0	0	0	0	0	0	0	0	0	0	0	0	0	0	0	0	0	0
Kocuria rosea	1275	S	0	0	0	0	0	0	306	0.00015	0	0	0	0	96	6e-05	0	0	0	0	0	0	16	2e-05	0	0	0	0	0	0	0	0	10	1e-05	0	0	0	0	0	0	0	0	0	0
Kocuria sp. BT304	1702043	S	0	0	0	0	0	0	33	2e-05	0	0	0	0	0	0	0	0	0	0	0	0	0	0	0	0	0	0	0	0	0	0	0	0	0	0	0	0	0	0	0	0	0	0
Kocuria sp. KD4	2719588	S	0	0	0	0	0	0	85	4e-05	0	0	0	0	0	0	0	0	0	0	0	0	0	0	0	0	0	0	0	0	0	0	0	0	0	0	0	0	0	0	0	0	0	0
Kocuria turfanensis	388357	S	0	0	0	0	0	0	84	4e-05	0	0	0	0	67	4e-05	0	0	0	0	15	1e-05	0	0	0	0	0	0	0	0	0	0	0	0	0	0	0	0	0	0	0	0	20	0
Komagataeibacter europaeus	33995	S	0	0	0	0	0	0	0	0	14	0	0	0	0	0	0	0	0	0	0	0	0	0	0	0	0	0	0	0	0	0	0	0	0	0	0	0	0	0	0	0	0	0
Komagataeibacter hansenii	436	S	20	6e-05	0	0	0	0	12	1e-05	12	0	0	0	0	0	0	0	11	0	0	0	0	0	0	0	0	0	0	0	0	0	33	5e-05	0	0	0	0	0	0	0	0	19	0
Komagataeibacter medellinensis	1177712	S	0	0	0	0	0	0	0	0	0	0	0	0	11	1e-05	0	0	0	0	0	0	0	0	0	0	0	0	0	0	0	0	0	0	0	0	0	0	0	0	0	0	0	0
Komagataeibacter nataicola	265960	S	0	0	0	0	0	0	0	0	33	1e-05	0	0	40	3e-05	0	0	0	0	0	0	0	0	0	0	0	0	0	0	0	0	0	0	0	0	0	0	0	0	0	0	0	0
Komagataeibacter oboediens	65958	S	0	0	0	0	165	0.00012	0	0	11	0	0	0	17	1e-05	0	0	0	0	0	0	0	0	0	0	92	0.00016	224	0.00014	104	9e-05	0	0	0	0	0	0	0	0	0	0	125	2e-05
Komagataeibacter rhaeticus	215221	S	0	0	0	0	0	0	0	0	0	0	0	0	0	0	0	0	16	1e-05	0	0	0	0	0	0	0	0	0	0	0	0	0	0	0	0	0	0	0	0	0	0	13	0
Komagataeibacter saccharivorans	265959	S	0	0	0	0	0	0	0	0	0	0	0	0	10	1e-05	0	0	54	2e-05	0	0	0	0	0	0	0	0	0	0	0	0	0	0	0	0	0	0	0	0	0	0	301	5e-05
Komagataeibacter xylinus	28448	S	70	0.00021	19	1e-05	71	5e-05	0	0	12	0	0	0	220	0.00014	0	0	27	1e-05	0	0	36	5e-05	0	0	25	4e-05	91	6e-05	50	4e-05	15	2e-05	0	0	0	0	0	0	0	0	232	4e-05
Komagataella phaffii	460519	S	114	0.00034	19	1e-05	0	0	362	0.00017	0	0	0	0	74	5e-05	69	1e-05	85	3e-05	0	0	76	0.00011	0	0	0	0	0	0	0	0	180	0.00026	0	0	0	0	14	1e-05	191	2e-05	61	1e-05
Kosakonia arachidis	551989	S	0	0	4145	0.00114	3890	0.00287	0	0	0	0	0	0	0	0	15	0	0	0	2154	0.00078	505	0.00074	486	6e-05	1731	0.00292	4392	0.00275	2227	0.00185	0	0	140	0.00014	6045	0.00098	0	0	0	0	0	0
Kosakonia cowanii	208223	S	0	0	8973	0.00248	7555	0.00558	12	1e-05	0	0	0	0	14	1e-05	33	1e-05	0	0	1535	0.00056	108	0.00016	531	7e-05	3306	0.00557	8828	0.00553	4476	0.00372	0	0	164	0.00016	14569	0.00235	0	0	0	0	0	0
Kosakonia oryzae	497725	S	0	0	2699	0.00074	2132	0.00157	0	0	0	0	0	0	0	0	33	1e-05	0	0	2619	0.00095	139	0.0002	314	4e-05	1066	0.0018	2865	0.00179	1341	0.00111	0	0	133	0.00013	4404	0.00071	0	0	0	0	0	0
Kosakonia radicincitans	283686	S	0	0	1504	0.00041	292	0.00022	0	0	0	0	0	0	0	0	0	0	0	0	441	0.00016	556	0.00082	311	4e-05	100	0.00017	272	0.00017	203	0.00017	0	0	79	8e-05	1845	0.0003	0	0	0	0	0	0
Kosakonia sacchari	1158459	S	0	0	5534	0.00153	3239	0.00239	0	0	0	0	0	0	0	0	98	2e-05	0	0	1152	0.00042	377	0.00056	549	7e-05	1219	0.00206	3467	0.00217	1895	0.00157	0	0	15	1e-05	8417	0.00136	0	0	0	0	0	0
Kosakonia sp. CCTCC M2018092	2492396	S	0	0	3841	0.00106	2184	0.00161	0	0	0	0	0	0	0	0	35	1e-05	0	0	102	4e-05	54	8e-05	42	1e-05	951	0.0016	2806	0.00176	1255	0.00104	0	0	0	0	6265	0.00101	0	0	0	0	0	0
Kozakia baliensis	153496	S	22	7e-05	37	1e-05	0	0	0	0	0	0	0	0	13	1e-05	0	0	0	0	0	0	0	0	0	0	0	0	0	0	0	0	0	0	0	0	32	1e-05	0	0	0	0	168	3e-05
Kribbella flavida	182640	S	0	0	59	2e-05	0	0	0	0	10	0	0	0	113	7e-05	0	0	0	0	0	0	16	2e-05	0	0	0	0	0	0	0	0	10	1e-05	0	0	93	2e-05	0	0	0	0	147	2e-05
Ktedonosporobacter rubrisoli	2509675	S	0	0	17	0	0	0	0	0	0	0	0	0	0	0	0	0	0	0	0	0	0	0	0	0	0	0	0	0	0	0	10	1e-05	0	0	0	0	0	0	0	0	0	0
Kurthia zopfii	1650	S	0	0	0	0	0	0	0	0	0	0	0	0	0	0	15	0	0	0	0	0	0	0	0	0	0	0	0	0	0	0	0	0	0	0	0	0	0	0	0	0	0	0
Kushneria konosiri	698828	S	0	0	246	7e-05	82	6e-05	0	0	0	0	0	0	0	0	0	0	0	0	0	0	0	0	0	0	29	5e-05	68	4e-05	29	2e-05	0	0	0	0	365	6e-05	0	0	0	0	0	0
Kushneria marisflavi	157779	S	0	0	253	7e-05	0	0	0	0	15	0	0	0	0	0	0	0	0	0	11	0	0	0	0	0	0	0	0	0	0	0	0	0	0	0	375	6e-05	0	0	0	0	0	0
Kushneria sp. YCWA18	657387	S	0	0	244	7e-05	171	0.00013	0	0	0	0	0	0	0	0	0	0	0	0	16	1e-05	0	0	0	0	80	0.00013	218	0.00014	113	9e-05	0	0	0	0	314	5e-05	0	0	0	0	0	0
Kutzneria albida	43357	S	129	0.00038	76	2e-05	0	0	13	1e-05	114	2e-05	0	0	226	0.00015	0	0	43	2e-05	0	0	42	6e-05	0	0	0	0	0	0	0	0	0	0	0	0	43	1e-05	0	0	0	0	34	1e-05
Kyrpidia tusciae	33943	S	0	0	0	0	19	1e-05	0	0	0	0	0	0	0	0	0	0	0	0	0	0	0	0	0	0	18	3e-05	45	3e-05	11	1e-05	0	0	0	0	0	0	0	0	0	0	0	0
Kytococcus sedentarius	1276	S	0	0	32	1e-05	0	0	24	1e-05	0	0	0	0	33	2e-05	0	0	0	0	0	0	0	0	0	0	0	0	0	0	0	0	0	0	0	0	29	0	0	0	0	0	10	0
Labilibaculum antarcticum	1717717	S	0	0	0	0	0	0	0	0	0	0	0	0	0	0	0	0	0	0	0	0	0	0	0	0	0	0	0	0	0	0	13	2e-05	0	0	0	0	0	0	0	0	0	0
Labilithrix luteola	1391654	S	274	0.00081	12	0	0	0	20	1e-05	32	1e-05	0	0	243	0.00016	19	0	42	2e-05	0	0	88	0.00013	0	0	0	0	0	0	0	0	23	3e-05	0	0	0	0	0	0	16	0	80	1e-05
Labrenzia aggregata	187304	S	0	0	0	0	12	1e-05	0	0	0	0	0	0	18	1e-05	0	0	0	0	0	0	0	0	0	0	0	0	0	0	0	0	0	0	0	0	0	0	0	0	0	0	0	0
Labrenzia alexandrii	388408	S	0	0	31	1e-05	0	0	0	0	0	0	0	0	12	1e-05	0	0	17	1e-05	0	0	0	0	0	0	0	0	0	0	0	0	19	3e-05	0	0	38	1e-05	0	0	0	0	88	1e-05
Labrenzia sp. PHM005	2590016	S	0	0	40	1e-05	0	0	0	0	0	0	0	0	15	1e-05	0	0	0	0	0	0	0	0	0	0	0	0	0	0	0	0	0	0	0	0	46	1e-05	0	0	0	0	10	0
Labrenzia sp. THAF35	2587854	S	0	0	0	0	0	0	0	0	0	0	0	0	0	0	0	0	0	0	0	0	0	0	0	0	0	0	0	0	0	0	0	0	0	0	0	0	0	0	0	0	38	1e-05
Labrenzia sp. THAF82	2587861	S	12	4e-05	0	0	0	0	0	0	0	0	0	0	50	3e-05	20	0	0	0	0	0	0	0	0	0	0	0	0	0	0	0	0	0	0	0	0	0	0	0	0	0	22	0
Labrenzia sp. VG12	2021862	S	0	0	87	2e-05	0	0	0	0	187	3e-05	0	0	23	1e-05	0	0	20	1e-05	0	0	0	0	0	0	0	0	0	0	0	0	0	0	0	0	156	3e-05	0	0	0	0	62	1e-05
Labrys neptuniae	376174	S	41	0.00012	21	1e-05	0	0	35	2e-05	412	7e-05	33	0	572	0.00037	0	0	102	4e-05	47	2e-05	13	2e-05	0	0	0	0	0	0	0	0	0	0	0	0	31	1e-05	0	0	0	0	551	9e-05
Laceyella sacchari	37482	S	15	4e-05	0	0	0	0	0	0	0	0	20	0	0	0	0	0	0	0	0	0	0	0	0	0	0	0	0	0	0	0	0	0	0	0	0	0	0	0	0	0	0	0
Lachancea thermotolerans	381046	S	292	0.00086	51	1e-05	0	0	442	0.00021	0	0	0	0	196	0.00013	67	1e-05	186	8e-05	0	0	183	0.00027	0	0	0	0	0	0	0	0	399	0.00057	0	0	0	0	62	4e-05	251	3e-05	84	1e-05
Lachnoanaerobaculum umeaense	617123	S	0	0	0	0	0	0	0	0	0	0	0	0	0	0	69	1e-05	0	0	0	0	0	0	0	0	0	0	0	0	0	0	0	0	0	0	0	0	0	0	0	0	0	0
Lachnoclostridium phytofermentans	66219	S	0	0	0	0	0	0	0	0	0	0	0	0	0	0	0	0	0	0	0	0	0	0	0	0	0	0	0	0	0	0	0	0	0	0	0	0	0	0	0	0	0	0
Lachnoclostridium sp. YL32	1834196	S	0	0	11	0	0	0	0	0	0	0	0	0	0	0	0	0	0	0	0	0	0	0	0	0	0	0	0	0	0	0	0	0	0	0	0	0	0	0	0	0	0	0
Lachnospira eligens	39485	S	0	0	0	0	0	0	0	0	0	0	0	0	0	0	0	0	0	0	0	0	0	0	0	0	0	0	0	0	0	0	0	0	0	0	0	0	0	0	0	0	0	0
Lachnospiraceae bacterium	1898203	S	0	0	0	0	0	0	0	0	0	0	0	0	0	0	0	0	0	0	0	0	0	0	0	0	0	0	0	0	0	0	0	0	0	0	0	0	0	0	0	0	12	0
Lachnospiraceae bacterium Choco86	2109690	S	0	0	0	0	0	0	0	0	0	0	0	0	0	0	0	0	0	0	0	0	0	0	0	0	0	0	0	0	0	0	0	0	0	0	0	0	0	0	0	0	0	0
Lachnospiraceae bacterium GAM79	2109691	S	0	0	0	0	0	0	0	0	0	0	0	0	0	0	0	0	0	0	0	0	0	0	0	0	0	0	0	0	0	0	0	0	0	0	0	0	0	0	0	0	0	0
Lachnospiraceae bacterium oral taxon 500	712991	S	0	0	0	0	0	0	29	1e-05	0	0	0	0	0	0	0	0	0	0	0	0	0	0	0	0	0	0	0	0	0	0	10	1e-05	0	0	0	0	0	0	16	0	0	0
Lacimicrobium alkaliphilum	1526571	S	0	0	23	1e-05	0	0	0	0	0	0	0	0	0	0	0	0	0	0	0	0	0	0	0	0	0	0	0	0	0	0	0	0	0	0	45	1e-05	0	0	0	0	0	0
Lacinutrix sp. 5H-3-7-4	983544	S	0	0	0	0	0	0	0	0	0	0	0	0	0	0	0	0	0	0	0	0	0	0	0	0	0	0	0	0	0	0	16	2e-05	0	0	0	0	0	0	0	0	0	0
Lacinutrix sp. Bg11-31	2057808	S	0	0	28	1e-05	0	0	0	0	0	0	0	0	0	0	0	0	0	0	0	0	0	0	0	0	0	0	0	0	0	0	0	0	0	0	23	0	0	0	0	0	0	0
Lacrimispora saccharolytica	84030	S	0	0	0	0	0	0	0	0	0	0	0	0	0	0	0	0	0	0	0	0	0	0	0	0	0	0	0	0	0	0	0	0	0	0	0	0	0	0	0	0	0	0
Lactobacillus agilis	1601	S	0	0	0	0	0	0	0	0	0	0	0	0	0	0	0	0	0	0	0	0	0	0	0	0	0	0	0	0	0	0	0	0	0	0	0	0	0	0	0	0	0	0
Lactobacillus alimentarius	1602	S	0	0	0	0	0	0	0	0	0	0	0	0	0	0	0	0	0	0	0	0	0	0	0	0	0	0	0	0	0	0	12	2e-05	0	0	0	0	0	0	0	0	0	0
Lactobacillus amylophilus	1603	S	0	0	0	0	0	0	0	0	361	6e-05	0	0	0	0	4766	0.00076	0	0	0	0	44	6e-05	0	0	0	0	0	0	0	0	0	0	243	0.00024	0	0	0	0	2496	0.00032	0	0
Lactobacillus bifermentans	1607	S	0	0	0	0	0	0	0	0	0	0	0	0	0	0	0	0	0	0	0	0	0	0	0	0	0	0	0	0	0	0	0	0	0	0	0	0	0	0	22	0	0	0
Lactobacillus casei	1582	S	0	0	0	0	0	0	0	0	0	0	0	0	0	0	0	0	0	0	0	0	0	0	0	0	0	0	0	0	0	0	0	0	0	0	0	0	0	0	0	0	0	0
Lactobacillus crispatus	47770	S	29	9e-05	0	0	0	0	0	0	0	0	0	0	0	0	0	0	0	0	0	0	0	0	0	0	0	0	0	0	0	0	0	0	0	0	0	0	0	0	17	0	0	0
Lactobacillus curvatus	28038	S	0	0	0	0	0	0	0	0	0	0	0	0	0	0	0	0	0	0	0	0	0	0	0	0	0	0	0	0	0	0	0	0	0	0	0	0	0	0	0	0	0	0
Lactobacillus delbrueckii	1584	S	0	0	0	0	0	0	0	0	0	0	0	0	0	0	0	0	0	0	0	0	0	0	0	0	0	0	0	0	0	0	0	0	0	0	0	0	0	0	0	0	0	0
Lactobacillus dextrinicus	51664	S	0	0	0	0	0	0	0	0	0	0	0	0	0	0	0	0	0	0	0	0	0	0	0	0	0	0	0	0	0	0	0	0	0	0	0	0	0	0	10	0	0	0
Lactobacillus farciminis	1612	S	0	0	0	0	0	0	0	0	0	0	20	0	0	0	0	0	0	0	0	0	0	0	0	0	0	0	0	0	0	0	0	0	0	0	0	0	0	0	0	0	0	0
Lactobacillus fermentum	1613	S	0	0	0	0	0	0	0	0	0	0	0	0	0	0	0	0	10	0	0	0	0	0	0	0	0	0	0	0	0	0	0	0	0	0	0	0	0	0	0	0	0	0
Lactobacillus gasseri	1596	S	0	0	0	0	0	0	0	0	0	0	0	0	0	0	0	0	0	0	0	0	0	0	0	0	0	0	0	0	0	0	0	0	0	0	0	0	0	0	0	0	0	0
Lactobacillus helveticus	1587	S	0	0	0	0	0	0	0	0	0	0	0	0	0	0	0	0	0	0	0	0	0	0	0	0	0	0	0	0	0	0	0	0	0	0	0	0	0	0	0	0	0	0
Lactobacillus hokkaidonensis	1193095	S	0	0	0	0	0	0	0	0	0	0	0	0	0	0	0	0	0	0	0	0	0	0	0	0	0	0	0	0	0	0	0	0	0	0	0	0	22	2e-05	64	1e-05	0	0
Lactobacillus hordei	468911	S	0	0	0	0	0	0	0	0	18	0	0	0	0	0	0	0	0	0	0	0	0	0	0	0	0	0	0	0	0	0	0	0	0	0	0	0	0	0	0	0	0	0
Lactobacillus iners	147802	S	0	0	0	0	0	0	0	0	0	0	0	0	0	0	0	0	0	0	0	0	0	0	0	0	0	0	0	0	0	0	0	0	0	0	0	0	0	0	0	0	0	0
Lactobacillus jensenii	109790	S	0	0	0	0	0	0	0	0	0	0	0	0	0	0	0	0	0	0	0	0	0	0	0	0	0	0	0	0	0	0	0	0	0	0	0	0	0	0	25	0	0	0
Lactobacillus johnsonii	33959	S	0	0	0	0	0	0	0	0	0	0	0	0	0	0	0	0	0	0	0	0	0	0	0	0	0	0	0	0	0	0	0	0	0	0	0	0	0	0	15	0	0	0
Lactobacillus koreensis	637971	S	0	0	0	0	0	0	0	0	0	0	0	0	0	0	0	0	0	0	0	0	0	0	0	0	0	0	0	0	0	0	14	2e-05	0	0	0	0	0	0	0	0	0	0
Lactobacillus mali	1618	S	0	0	0	0	0	0	0	0	0	0	0	0	0	0	107	2e-05	0	0	0	0	0	0	0	0	0	0	0	0	0	0	0	0	0	0	0	0	0	0	36	0	0	0
Lactobacillus mucosae	97478	S	0	0	0	0	0	0	0	0	0	0	0	0	0	0	0	0	0	0	0	0	0	0	0	0	0	0	0	0	0	0	0	0	0	0	0	0	0	0	0	0	0	0
Lactobacillus nagelii	82688	S	26	8e-05	0	0	0	0	35	2e-05	0	0	0	0	13	1e-05	0	0	11	0	0	0	16	2e-05	0	0	0	0	0	0	0	0	38	5e-05	0	0	0	0	0	0	23	0	15	0
Lactobacillus nenjiangensis	1296540	S	0	0	0	0	0	0	0	0	0	0	0	0	0	0	0	0	0	0	0	0	0	0	0	0	0	0	0	0	0	0	0	0	0	0	0	0	0	0	0	0	0	0
Lactobacillus paracollinoides	240427	S	0	0	19	1e-05	0	0	0	0	0	0	0	0	0	0	0	0	0	0	0	0	0	0	0	0	0	0	0	0	0	0	0	0	0	0	26	0	0	0	0	0	0	0
Lactobacillus pentosus	1589	S	0	0	0	0	0	0	0	0	0	0	0	0	0	0	0	0	0	0	0	0	0	0	0	0	0	0	0	0	0	0	0	0	0	0	0	0	0	0	10	0	0	0
Lactobacillus plantarum	1590	S	16	5e-05	0	0	0	0	116	6e-05	0	0	0	0	11	1e-05	14	0	17	1e-05	0	0	0	0	0	0	0	0	0	0	0	0	59	8e-05	0	0	0	0	0	0	49	1e-05	20	0
Lactobacillus reuteri	1598	S	0	0	0	0	0	0	0	0	0	0	0	0	0	0	31	0	0	0	0	0	0	0	0	0	0	0	0	0	0	0	0	0	0	0	0	0	0	0	0	0	0	0
Lactobacillus rhamnosus	47715	S	0	0	0	0	0	0	0	0	0	0	0	0	0	0	0	0	14	1e-05	0	0	0	0	0	0	0	0	0	0	0	0	27	4e-05	0	0	0	0	0	0	0	0	0	0
Lactobacillus sakei	1599	S	0	0	0	0	0	0	0	0	0	0	0	0	0	0	0	0	0	0	0	0	0	0	0	0	0	0	0	0	0	0	0	0	0	0	0	0	0	0	0	0	0	0
Lactobacillus salivarius	1624	S	0	0	0	0	0	0	0	0	0	0	0	0	0	0	0	0	0	0	0	0	0	0	0	0	0	0	0	0	0	0	0	0	0	0	0	0	0	0	0	0	0	0
Lactococcus lactis	1358	S	15	4e-05	136	4e-05	0	0	0	0	0	0	0	0	0	0	11	0	0	0	0	0	0	0	0	0	0	0	0	0	0	0	0	0	0	0	183	3e-05	0	0	190	2e-05	0	0
Lactococcus piscium	1364	S	0	0	0	0	0	0	0	0	0	0	0	0	0	0	0	0	0	0	0	0	0	0	0	0	0	0	0	0	0	0	0	0	0	0	0	0	0	0	0	0	0	0
Lactococcus raffinolactis	1366	S	10	3e-05	0	0	0	0	53	3e-05	0	0	0	0	0	0	0	0	0	0	0	0	10	1e-05	0	0	0	0	0	0	0	0	22	3e-05	0	0	0	0	0	0	24	0	17	0
Lacunisphaera limnophila	1838286	S	121	0.00036	29	1e-05	0	0	40	2e-05	97	2e-05	0	0	153	0.0001	0	0	20	1e-05	0	0	38	6e-05	0	0	0	0	0	0	0	0	34	5e-05	0	0	23	0	10	1e-05	23	0	0	0
Laribacter hongkongensis	168471	S	89	0.00026	0	0	20	1e-05	0	0	0	0	0	0	93	6e-05	0	0	15	1e-05	0	0	29	4e-05	0	0	12	2e-05	38	2e-05	20	2e-05	0	0	0	0	0	0	0	0	0	0	0	0
Lautropia mirabilis	47671	S	11	3e-05	0	0	0	0	0	0	63	1e-05	0	0	0	0	0	0	0	0	0	0	0	0	0	0	0	0	0	0	0	0	0	0	0	0	0	0	0	0	0	0	0	0
Lawsonella clevelandensis	1528099	S	18	5e-05	0	0	0	0	0	0	0	0	0	0	0	0	930	0.00015	0	0	0	0	0	0	0	0	0	0	0	0	0	0	0	0	27	3e-05	0	0	0	0	28	0	0	0
Leclercia adecarboxylata	83655	S	88	0.00026	12678	0.0035	14493	0.0107	0	0	0	0	0	0	101	7e-05	105	2e-05	17	1e-05	2582	0.00094	404	0.0006	1050	0.00013	5891	0.00993	16771	0.0105	8447	0.00701	0	0	135	0.00013	19058	0.00308	0	0	12	0	0	0
Leclercia sp. 1106151	2681309	S	0	0	137	4e-05	217	0.00016	0	0	0	0	0	0	0	0	0	0	0	0	125	5e-05	0	0	1245	0.00016	104	0.00018	332	0.00021	149	0.00012	0	0	32	3e-05	243	4e-05	0	0	0	0	0	0
Leclercia sp. 119287	2681308	S	0	0	1130	0.00031	216	0.00016	0	0	0	0	0	0	0	0	0	0	0	0	45	2e-05	94	0.00014	53	1e-05	100	0.00017	260	0.00016	132	0.00011	0	0	0	0	1807	0.00029	0	0	0	0	28	0
Leclercia sp. 29361	2714951	S	57	0.00017	4294	0.00118	2245	0.00166	0	0	12	0	0	0	75	5e-05	31	0	19	1e-05	195	7e-05	132	0.00019	218	3e-05	951	0.0016	2774	0.00174	1374	0.00114	0	0	80	8e-05	6757	0.00109	0	0	0	0	0	0
Leclercia sp. J807	2681307	S	0	0	2198	0.00061	1123	0.00083	0	0	0	0	0	0	0	0	0	0	0	0	283	0.0001	0	0	167	2e-05	507	0.00085	1474	0.00092	729	0.00061	0	0	0	0	3639	0.00059	0	0	0	0	0	0
Leclercia sp. LSNIH1	1920114	S	0	0	264	7e-05	187	0.00014	0	0	0	0	0	0	0	0	0	0	0	0	1310	0.00048	0	0	43	1e-05	53	9e-05	188	0.00012	78	6e-05	0	0	0	0	369	6e-05	0	0	0	0	0	0
Leclercia sp. W17	2282309	S	0	0	1321	0.00036	813	0.0006	0	0	0	0	0	0	0	0	12	0	0	0	0	0	37	5e-05	18	0	368	0.00062	1002	0.00063	553	0.00046	0	0	78	8e-05	1873	0.0003	0	0	0	0	147	2e-05
Leclercia sp. W6	2282310	S	0	0	1299	0.00036	575	0.00042	0	0	0	0	0	0	0	0	15	0	0	0	10	0	84	0.00012	129	2e-05	287	0.00048	777	0.00049	423	0.00035	0	0	68	7e-05	1862	0.0003	0	0	0	0	0	0
Legionella hackeliae	449	S	0	0	0	0	0	0	0	0	0	0	0	0	0	0	0	0	0	0	0	0	0	0	0	0	0	0	0	0	0	0	12	2e-05	0	0	0	0	0	0	0	0	0	0
Legionella israelensis	454	S	0	0	0	0	0	0	0	0	0	0	0	0	20	1e-05	0	0	0	0	0	0	0	0	0	0	0	0	0	0	0	0	0	0	0	0	0	0	0	0	0	0	0	0
Legionella pneumophila	446	S	0	0	11	0	0	0	0	0	0	0	0	0	127	8e-05	0	0	0	0	0	0	0	0	0	0	0	0	0	0	0	0	13	2e-05	0	0	0	0	0	0	0	0	0	0
Legionella sainthelensi	28087	S	55	0.00016	0	0	0	0	0	0	0	0	0	0	48	3e-05	0	0	0	0	0	0	12	2e-05	0	0	0	0	0	0	0	0	0	0	0	0	0	0	0	0	0	0	0	0
Leifsonia sp. 21MFCrub1.1	1798223	S	42	0.00012	11	0	0	0	0	0	0	0	0	0	82	5e-05	0	0	16	1e-05	0	0	0	0	0	0	0	0	0	0	0	0	0	0	0	0	0	0	0	0	0	0	109	2e-05
Leifsonia sp. PS1209	2724914	S	74	0.00022	0	0	0	0	14	1e-05	205	3e-05	0	0	126	8e-05	0	0	21	1e-05	0	0	18	3e-05	0	0	0	0	0	0	0	0	0	0	0	0	0	0	0	0	0	0	81	1e-05
Leifsonia xyli	1575	S	59	0.00017	0	0	0	0	18	1e-05	41	1e-05	0	0	201	0.00013	0	0	29	1e-05	0	0	29	4e-05	0	0	0	0	0	0	0	0	12	2e-05	0	0	0	0	0	0	0	0	102	2e-05
Leishmania braziliensis	5660	S	0	0	0	0	85	6e-05	0	0	0	0	0	0	18	1e-05	0	0	14	1e-05	0	0	32	5e-05	0	0	31	5e-05	86	5e-05	38	3e-05	12	2e-05	0	0	0	0	0	0	0	0	0	0
Leishmania donovani	5661	S	73	0.00022	0	0	0	0	12	1e-05	0	0	0	0	69	4e-05	21	0	22	1e-05	0	0	35	5e-05	0	0	0	0	0	0	0	0	0	0	0	0	0	0	0	0	0	0	0	0
Leishmania infantum	5671	S	50	0.00015	0	0	0	0	10	0	0	0	0	0	47	3e-05	0	0	18	1e-05	0	0	21	3e-05	0	0	0	0	0	0	0	0	0	0	0	0	0	0	0	0	0	0	0	0
Leishmania major	5664	S	136	0.0004	25	1e-05	0	0	114	5e-05	69	1e-05	0	0	123	8e-05	45	1e-05	47	2e-05	0	0	89	0.00013	0	0	0	0	0	0	0	0	34	5e-05	0	0	14	0	11	1e-05	52	1e-05	51	1e-05
Leishmania mexicana	5665	S	573	0.0017	58	2e-05	0	0	84	4e-05	104	2e-05	0	0	493	0.00032	94	1e-05	114	5e-05	0	0	222	0.00033	0	0	0	0	0	0	0	0	68	0.0001	0	0	24	0	16	1e-05	35	0	37	1e-05
Leishmania panamensis	5679	S	155	0.00046	0	0	13	1e-05	23	1e-05	0	0	0	0	101	7e-05	0	0	30	1e-05	0	0	61	9e-05	0	0	0	0	22	1e-05	0	0	28	4e-05	0	0	0	0	0	0	14	0	15	0
Leisingera aquaemixtae	1396826	S	0	0	84	2e-05	0	0	0	0	90	1e-05	0	0	24	2e-05	0	0	0	0	0	0	0	0	0	0	0	0	0	0	0	0	0	0	0	0	134	2e-05	0	0	0	0	127	2e-05
Leisingera methylohalidivorans	133924	S	0	0	0	0	63	5e-05	0	0	55	1e-05	0	0	41	3e-05	0	0	0	0	0	0	0	0	0	0	45	8e-05	119	7e-05	52	4e-05	0	0	0	0	0	0	0	0	0	0	138	2e-05
Leisingera sp. NJS201	2508306	S	68	0.0002	0	0	0	0	0	0	0	0	0	0	55	4e-05	0	0	11	0	0	0	22	3e-05	0	0	0	0	0	0	0	0	0	0	0	0	0	0	0	0	0	0	0	0
Leisingera sp. NJS204	2508307	S	0	0	0	0	0	0	0	0	0	0	0	0	26	2e-05	0	0	0	0	0	0	0	0	0	0	0	0	0	0	0	0	0	0	0	0	0	0	0	0	0	0	0	0
Lelliottia amnigena	61646	S	0	0	10188	0.00281	4214	0.00311	0	0	30	0	0	0	0	0	21	0	0	0	816	0.0003	132	0.00019	3304	0.00041	2015	0.0034	5002	0.00313	2486	0.00206	0	0	346	0.00034	15632	0.00253	0	0	0	0	0	0
Lelliottia jeotgali	1907578	S	0	0	6119	0.00169	2688	0.00198	0	0	0	0	0	0	0	0	11	0	0	0	96	3e-05	86	0.00013	341	4e-05	1112	0.00187	2897	0.00181	1474	0.00122	0	0	11	1e-05	9550	0.00154	0	0	0	0	0	0
Lelliottia nimipressuralis	69220	S	0	0	1174	0.00032	285	0.00021	0	0	0	0	0	0	0	0	0	0	0	0	526	0.00019	30	4e-05	19188	0.0024	148	0.00025	413	0.00026	172	0.00014	0	0	220	0.00021	1832	0.0003	0	0	0	0	0	0
Lelliottia sp. WB101	2153385	S	0	0	5990	0.00165	2961	0.00219	0	0	0	0	0	0	21	1e-05	13	0	0	0	154	6e-05	272	0.0004	382	5e-05	1181	0.00199	3204	0.00201	1616	0.00134	0	0	149	0.00014	10345	0.00167	0	0	0	0	0	0
Leminorella richardii	158841	S	0	0	1275	0.00035	1961	0.00145	0	0	0	0	0	0	0	0	0	0	0	0	53	2e-05	0	0	0	0	841	0.00142	2374	0.00149	1081	0.0009	0	0	0	0	1954	0.00032	0	0	0	0	0	0
Lentzea guizhouensis	1586287	S	0	0	43	1e-05	0	0	11	1e-05	0	0	0	0	177	0.00011	0	0	35	1e-05	0	0	15	2e-05	0	0	0	0	0	0	0	0	31	4e-05	0	0	68	1e-05	11	1e-05	0	0	179	3e-05
Leptolyngbya sp. NIES-3755	1752064	S	19	6e-05	0	0	0	0	58	3e-05	0	0	0	0	0	0	0	0	0	0	0	0	12	2e-05	0	0	0	0	0	0	0	0	41	6e-05	0	0	0	0	0	0	51	1e-05	0	0
Leptolyngbya sp. O-77	1080068	S	0	0	0	0	20	1e-05	0	0	0	0	0	0	28	2e-05	0	0	0	0	0	0	0	0	0	0	0	0	0	0	0	0	0	0	0	0	0	0	0	0	0	0	0	0
Leptothrix cholodnii	34029	S	0	0	0	0	30	2e-05	0	0	175	3e-05	0	0	253	0.00016	0	0	13	1e-05	0	0	0	0	0	0	0	0	21	1e-05	0	0	0	0	0	0	13	0	0	0	0	0	544	9e-05
Leptotrichia buccalis	40542	S	0	0	0	0	0	0	0	0	0	0	0	0	0	0	0	0	0	0	0	0	0	0	0	0	0	0	0	0	0	0	0	0	0	0	0	0	0	0	0	0	0	0
Leptotrichia goodfellowii	157692	S	0	0	0	0	0	0	0	0	0	0	0	0	0	0	0	0	0	0	0	0	0	0	0	0	0	0	0	0	0	0	0	0	0	0	0	0	0	0	0	0	0	0
Leptotrichia hofstadii	157688	S	0	0	0	0	0	0	0	0	0	0	0	0	0	0	0	0	0	0	0	0	0	0	0	0	0	0	0	0	0	0	0	0	0	0	0	0	0	0	0	0	0	0
Leptotrichia hongkongensis	554406	S	0	0	0	0	0	0	0	0	0	0	0	0	0	0	0	0	0	0	0	0	0	0	0	0	0	0	0	0	0	0	0	0	0	0	0	0	0	0	0	0	0	0
Leptotrichia shahii	157691	S	0	0	0	0	0	0	0	0	0	0	0	0	0	0	0	0	0	0	0	0	0	0	0	0	0	0	0	0	0	0	0	0	0	0	0	0	0	0	0	0	0	0
Leptotrichia sp. oral taxon 212	712357	S	12	4e-05	0	0	0	0	87	4e-05	0	0	0	0	0	0	21	0	0	0	0	0	0	0	0	0	0	0	0	0	0	0	0	0	0	0	0	0	0	0	42	1e-05	0	0
Leptotrichia sp. oral taxon 498	712368	S	0	0	0	0	0	0	0	0	0	0	0	0	0	0	0	0	0	0	0	0	0	0	0	0	0	0	0	0	0	0	0	0	0	0	0	0	0	0	0	0	0	0
Leptotrichia sp. oral taxon 847	1785996	S	0	0	0	0	0	0	0	0	0	0	0	0	0	0	0	0	0	0	0	0	0	0	0	0	0	0	0	0	0	0	0	0	0	0	0	0	0	0	0	0	0	0
Leptotrichia trevisanii	109328	S	0	0	0	0	0	0	0	0	0	0	0	0	0	0	0	0	0	0	0	0	0	0	0	0	0	0	0	0	0	0	0	0	0	0	0	0	0	0	0	0	0	0
Leptotrichia wadei	157687	S	0	0	0	0	0	0	0	0	0	0	0	0	0	0	0	0	0	0	0	0	0	0	0	0	0	0	0	0	0	0	0	0	0	0	0	0	0	0	0	0	0	0
Leucobacter sp. DSM 101948	1935379	S	88	0.00026	0	0	0	0	0	0	0	0	0	0	137	9e-05	0	0	17	1e-05	0	0	40	6e-05	0	0	0	0	0	0	0	0	0	0	0	0	0	0	0	0	0	0	41	1e-05
Leucobacter sp. HDW9A	2714933	S	0	0	0	0	0	0	0	0	0	0	0	0	16	1e-05	0	0	0	0	0	0	0	0	0	0	0	0	0	0	0	0	0	0	0	0	0	0	0	0	0	0	107	2e-05
Leucobacter sp. HDW9B	2714934	S	0	0	0	0	0	0	11	1e-05	58	1e-05	0	0	10	1e-05	0	0	10	0	0	0	0	0	0	0	0	0	0	0	0	0	25	4e-05	0	0	0	0	0	0	11	0	0	0
Leucobacter sp. HDW9C	2714935	S	36	0.00011	0	0	0	0	0	0	0	0	0	0	60	4e-05	0	0	0	0	0	0	13	2e-05	0	0	0	0	0	0	0	0	0	0	0	0	0	0	0	0	0	0	0	0
Leucobacter triazinivorans	1784719	S	0	0	0	0	0	0	0	0	0	0	0	0	99	6e-05	0	0	0	0	0	0	0	0	0	0	0	0	0	0	0	0	0	0	0	0	0	0	0	0	0	0	0	0
Leuconostoc carnosum	1252	S	0	0	0	0	0	0	0	0	0	0	0	0	0	0	0	0	0	0	0	0	0	0	0	0	0	0	0	0	0	0	0	0	0	0	0	0	0	0	0	0	0	0
Leuconostoc mesenteroides	1245	S	0	0	0	0	0	0	0	0	0	0	0	0	0	0	0	0	0	0	0	0	0	0	0	0	0	0	0	0	0	0	0	0	0	0	0	0	0	0	0	0	0	0
Leuconostoc pseudomesenteroides	33968	S	0	0	0	0	0	0	0	0	0	0	0	0	0	0	17	0	0	0	0	0	0	0	0	0	0	0	0	0	0	0	0	0	0	0	0	0	0	0	0	0	0	0
Liberibacter crescens	1273132	S	0	0	0	0	0	0	0	0	0	0	0	0	14	1e-05	0	0	0	0	0	0	0	0	0	0	0	0	0	0	0	0	0	0	0	0	0	0	0	0	0	0	0	0
Lichenihabitans psoromatis	2528642	S	45	0.00013	0	0	60	4e-05	27	1e-05	2223	0.00035	0	0	469	0.0003	0	0	122	5e-05	0	0	26	4e-05	0	0	19	3e-05	60	4e-05	20	2e-05	23	3e-05	0	0	0	0	0	0	10	0	465	8e-05
Limnobacter sp. SAORIC-580	2732163	S	0	0	0	0	0	0	0	0	0	0	0	0	0	0	458	7e-05	0	0	0	0	0	0	0	0	0	0	0	0	0	0	0	0	0	0	0	0	0	0	0	0	12	0
Limnobaculum parvum	2172103	S	0	0	407	0.00011	354	0.00026	0	0	0	0	0	0	0	0	0	0	0	0	0	0	0	0	0	0	128	0.00022	359	0.00022	181	0.00015	0	0	10	1e-05	591	0.0001	0	0	0	0	0	0
Limnochorda pilosa	1555112	S	74	0.00022	19	1e-05	0	0	0	0	0	0	0	0	58	4e-05	0	0	0	0	0	0	27	4e-05	0	0	0	0	0	0	0	0	0	0	0	0	0	0	0	0	0	0	0	0
Limnoglobus roseus	2598579	S	36	0.00011	10	0	0	0	11	1e-05	0	0	0	0	100	6e-05	0	0	15	1e-05	0	0	12	2e-05	0	0	0	0	0	0	0	0	25	4e-05	0	0	0	0	0	0	0	0	37	1e-05
Limnohabitans sp. 103DPR2	1678129	S	0	0	539	0.00015	0	0	41	2e-05	0	0	0	0	14	1e-05	0	0	10	0	0	0	0	0	0	0	0	0	0	0	0	0	38	5e-05	0	0	820	0.00013	0	0	30	0	16	0
Limnohabitans sp. 63ED37-2	1678128	S	0	0	109	3e-05	0	0	0	0	0	0	0	0	0	0	0	0	0	0	0	0	0	0	0	0	0	0	0	0	0	0	0	0	0	0	233	4e-05	0	0	0	0	0	0
Listeria innocua	1642	S	0	0	0	0	0	0	0	0	26	0	0	0	0	0	470	7e-05	0	0	0	0	0	0	0	0	0	0	0	0	0	0	0	0	18	2e-05	0	0	0	0	284	4e-05	0	0
Listeria monocytogenes	1639	S	0	0	0	0	0	0	0	0	12	0	0	0	0	0	0	0	15	1e-05	0	0	0	0	0	0	0	0	0	0	0	0	20	3e-05	0	0	0	0	0	0	35	0	0	0
Listeria seeligeri	1640	S	0	0	0	0	0	0	0	0	0	0	0	0	0	0	0	0	0	0	0	0	0	0	0	0	0	0	0	0	0	0	10	1e-05	0	0	0	0	0	0	0	0	0	0
Listeria sp. PSOL-1	1844999	S	15	4e-05	0	0	0	0	0	0	0	0	0	0	17	1e-05	0	0	0	0	0	0	10	1e-05	0	0	0	0	0	0	0	0	0	0	0	0	0	0	0	0	0	0	0	0
Listeria welshimeri	1643	S	0	0	0	0	0	0	0	0	0	0	0	0	0	0	0	0	0	0	0	0	0	0	0	0	0	0	0	0	0	0	0	0	0	0	0	0	0	0	18	0	0	0
Litoreibacter sp. LN3S51	2599296	S	11	3e-05	0	0	0	0	24	1e-05	0	0	0	0	43	3e-05	0	0	0	0	0	0	0	0	0	0	0	0	0	0	0	0	21	3e-05	0	0	0	0	0	0	0	0	23	0
Litoricola lipolytica	418701	S	39	0.00012	0	0	0	0	0	0	0	0	0	0	60	4e-05	0	0	0	0	0	0	28	4e-05	0	0	0	0	0	0	0	0	0	0	0	0	0	0	0	0	0	0	0	0
Longibaculum sp. KGMB06250	2584943	S	0	0	0	0	0	0	0	0	0	0	0	0	0	0	11	0	0	0	0	0	0	0	0	0	0	0	0	0	0	0	0	0	0	0	0	0	0	0	28	0	0	0
Lonsdalea britannica	1082704	S	0	0	2613	0.00072	1760	0.0013	0	0	0	0	0	0	0	0	17	0	0	0	147	5e-05	0	0	0	0	806	0.00136	2170	0.00136	1078	0.00089	0	0	0	0	4069	0.00066	0	0	0	0	14	0
Luteibacter pinisoli	2589080	S	0	0	72	2e-05	0	0	0	0	103	2e-05	0	0	72	5e-05	0	0	0	0	0	0	0	0	0	0	0	0	0	0	0	0	0	0	0	0	95	2e-05	0	0	0	0	152	2e-05
Luteibacter rhizovicinus	242606	S	37	0.00011	0	0	13	1e-05	0	0	162	3e-05	0	0	94	6e-05	0	0	10	0	0	0	10	1e-05	0	0	0	0	22	1e-05	0	0	10	1e-05	0	0	0	0	0	0	0	0	216	4e-05
Luteimicrobium xylanilyticum	1133546	S	138	0.00041	13	0	0	0	0	0	23	0	0	0	185	0.00012	14	0	23	1e-05	0	0	58	9e-05	0	0	0	0	0	0	0	0	12	2e-05	0	0	0	0	0	0	0	0	214	3e-05
Luteimonas sp. 100111	2006110	S	28	8e-05	0	0	0	0	79	4e-05	0	0	0	0	64	4e-05	18	0	25	1e-05	0	0	12	2e-05	0	0	0	0	0	0	0	0	64	9e-05	0	0	0	0	0	0	42	1e-05	443	7e-05
Luteimonas sp. Gr-4	1176533	S	0	0	0	0	0	0	0	0	101	2e-05	0	0	44	3e-05	0	0	11	0	0	0	0	0	0	0	0	0	0	0	0	0	0	0	0	0	0	0	0	0	0	0	43	1e-05
Luteimonas sp. JM171	1896164	S	54	0.00016	13	0	0	0	0	0	0	0	0	0	242	0.00016	0	0	0	0	0	0	28	4e-05	0	0	0	0	0	0	0	0	0	0	0	0	0	0	0	0	0	0	0	0
Luteimonas sp. YGD11-2	2508168	S	10	3e-05	110	3e-05	0	0	0	0	0	0	0	0	41	3e-05	0	0	16	1e-05	0	0	0	0	0	0	0	0	0	0	0	0	0	0	0	0	139	2e-05	0	0	0	0	0	0
Luteimonas yindakuii	2565782	S	0	0	193	5e-05	0	0	0	0	16	0	0	0	101	7e-05	0	0	0	0	0	0	0	0	0	0	14	2e-05	27	2e-05	12	1e-05	0	0	0	0	150	2e-05	0	0	0	0	402	7e-05
Luteipulveratus mongoliensis	571913	S	0	0	19	1e-05	0	0	0	0	0	0	0	0	110	7e-05	0	0	0	0	0	0	0	0	0	0	0	0	0	0	0	0	0	0	0	0	32	1e-05	0	0	0	0	0	0
Luteitalea pratensis	1855912	S	149	0.00044	15	0	0	0	0	0	90	1e-05	0	0	93	6e-05	0	0	31	1e-05	0	0	40	6e-05	0	0	0	0	0	0	0	0	0	0	0	0	0	0	0	0	0	0	71	1e-05
Luteolibacter sp. G-1-1-1	2728835	S	91	0.00027	14	0	0	0	0	0	0	0	0	0	83	5e-05	0	0	17	1e-05	0	0	23	3e-05	0	0	0	0	0	0	0	0	13	2e-05	0	0	0	0	0	0	0	0	21	0
Lutibacter profundi	1622118	S	0	0	0	0	0	0	0	0	0	0	0	0	0	0	0	0	0	0	0	0	0	0	0	0	0	0	0	0	0	0	12	2e-05	0	0	0	0	0	0	0	0	0	0
Lysinibacillus sp. 2017	2169540	S	0	0	0	0	0	0	0	0	0	0	0	0	0	0	0	0	0	0	0	0	0	0	0	0	0	0	0	0	0	0	0	0	0	0	0	0	0	0	0	0	0	0
Lysinibacillus sphaericus	1421	S	0	0	0	0	0	0	0	0	0	0	14	0	0	0	0	0	0	0	0	0	0	0	0	0	0	0	0	0	0	0	0	0	0	0	0	0	0	0	0	0	0	0
Lysinibacillus timonensis	2086577	S	0	0	0	0	0	0	0	0	0	0	0	0	0	0	13	0	0	0	0	0	0	0	0	0	0	0	0	0	0	0	0	0	0	0	0	0	0	0	0	0	0	0
Lysinimonas sp. KACC 19322	2592654	S	115	0.00034	12	0	0	0	20	1e-05	0	0	0	0	185	0.00012	14	0	35	1e-05	0	0	66	0.0001	0	0	0	0	0	0	0	0	10	1e-05	0	0	0	0	0	0	0	0	54	1e-05
Lysobacter alkalisoli	2591633	S	11	3e-05	0	0	0	0	0	0	46	1e-05	0	0	147	9e-05	0	0	0	0	0	0	0	0	0	0	0	0	0	0	0	0	0	0	0	0	0	0	0	0	0	0	0	0
Lysobacter antibioticus	84531	S	62	0.00018	22	1e-05	32	2e-05	0	0	161	3e-05	0	0	160	0.0001	0	0	14	1e-05	0	0	32	5e-05	0	0	12	2e-05	30	2e-05	28	2e-05	27	4e-05	0	0	11	0	0	0	0	0	283	5e-05
Lysobacter capsici	435897	S	81	0.00024	51	1e-05	0	0	28	1e-05	0	0	0	0	125	8e-05	0	0	25	1e-05	0	0	49	7e-05	0	0	0	0	32	2e-05	0	0	0	0	0	0	33	1e-05	0	0	0	0	0	0
Lysobacter enzymogenes	69	S	0	0	43	1e-05	57	4e-05	0	0	385	6e-05	0	0	208	0.00013	0	0	26	1e-05	0	0	23	3e-05	0	0	30	5e-05	70	4e-05	28	2e-05	0	0	0	0	44	1e-05	0	0	0	0	138	2e-05
Lysobacter gummosus	262324	S	0	0	0	0	15	1e-05	0	0	179	3e-05	0	0	68	4e-05	0	0	0	0	0	0	0	0	0	0	0	0	21	1e-05	0	0	12	2e-05	0	0	0	0	0	0	0	0	57	1e-05
Lysobacter lycopersici	1324796	S	0	0	117	3e-05	0	0	0	0	29	0	0	0	90	6e-05	0	0	0	0	0	0	0	0	0	0	0	0	0	0	0	0	10	1e-05	0	0	295	5e-05	0	0	0	0	45	1e-05
Lysobacter maris	1605891	S	0	0	19	1e-05	0	0	0	0	55	1e-05	0	0	40	3e-05	0	0	24	1e-05	0	0	12	2e-05	0	0	0	0	11	1e-05	0	0	0	0	0	0	22	0	0	0	0	0	80	1e-05
Lysobacter oculi	2698682	S	29	9e-05	0	0	0	0	0	0	31	0	0	0	27	2e-05	0	0	0	0	0	0	0	0	0	0	0	0	0	0	0	0	0	0	0	0	0	0	0	0	0	0	199	3e-05
Lysobacter soli	453783	S	18	5e-05	0	0	0	0	0	0	159	3e-05	0	0	97	6e-05	0	0	10	0	0	0	10	1e-05	0	0	0	0	0	0	0	0	0	0	0	0	0	0	0	0	0	0	42	1e-05
Lysobacter sp. HDW10	2714936	S	0	0	0	0	0	0	0	0	218	3e-05	0	0	0	0	0	0	0	0	0	0	0	0	0	0	0	0	0	0	0	0	0	0	0	0	0	0	0	0	0	0	0	0
Lysobacter sp. TY2-98	2290922	S	25	7e-05	10	0	0	0	0	0	0	0	0	0	102	7e-05	0	0	20	1e-05	0	0	15	2e-05	0	0	0	0	0	0	0	0	14	2e-05	0	0	0	0	0	0	0	0	15	0
Macrococcus canis	1855823	S	0	0	0	0	0	0	0	0	0	0	0	0	0	0	14	0	0	0	0	0	0	0	0	0	0	0	0	0	0	0	11	2e-05	0	0	0	0	0	0	12	0	0	0
Macrococcus caseolyticus	69966	S	0	0	0	0	0	0	0	0	0	0	0	0	0	0	0	0	0	0	0	0	0	0	0	0	0	0	0	0	0	0	0	0	0	0	0	0	0	0	18	0	0	0
Macrococcus sp. IME1552	1898474	S	0	0	0	0	0	0	0	0	0	0	10	0	0	0	0	0	0	0	0	0	0	0	0	0	0	0	0	0	0	0	0	0	0	0	0	0	0	0	0	0	0	0
Magnetospirillum gryphiswaldense	55518	S	71	0.00021	14	0	0	0	56	3e-05	257	4e-05	0	0	139	9e-05	20	0	29	1e-05	0	0	36	5e-05	0	0	0	0	0	0	0	0	65	9e-05	0	0	0	0	12	1e-05	44	1e-05	680	0.00011
Magnetospirillum magneticum	84159	S	30	9e-05	42	1e-05	17	1e-05	0	0	44	1e-05	0	0	135	9e-05	0	0	37	2e-05	0	0	21	3e-05	0	0	0	0	19	1e-05	11	1e-05	0	0	0	0	28	0	0	0	0	0	181	3e-05
Magnetospirillum sp. ME-1	1639348	S	0	0	0	0	0	0	0	0	24	0	0	0	93	6e-05	0	0	13	1e-05	0	0	0	0	0	0	0	0	0	0	0	0	0	0	0	0	0	0	0	0	0	0	227	4e-05
Magnetospirillum sp. XM-1	1663591	S	13	4e-05	94	3e-05	0	0	0	0	37	1e-05	0	0	148	0.0001	0	0	0	0	0	0	11	2e-05	0	0	0	0	0	0	0	0	0	0	0	0	112	2e-05	0	0	0	0	183	3e-05
Malassezia restricta	76775	S	30662	0.09077	1757	0.00048	0	0	4710	0.00226	120	2e-05	484	6e-05	21049	0.01359	12483	0.00199	3862	0.00157	0	0	8758	0.0129	110	1e-05	50	8e-05	45	3e-05	0	0	1469	0.00209	224	0.00022	53	1e-05	848	0.0006	2095	0.00027	1759	0.00029
Mameliella alba	561184	S	28	8e-05	0	0	11	1e-05	13	1e-05	118	2e-05	0	0	70	5e-05	0	0	95	4e-05	0	0	17	3e-05	0	0	0	0	0	0	0	0	13	2e-05	0	0	0	0	0	0	0	0	94	2e-05
Mannheimia granulomatis	85402	S	0	0	0	0	0	0	0	0	0	0	0	0	0	0	0	0	0	0	0	0	0	0	0	0	0	0	0	0	0	0	0	0	0	0	0	0	0	0	0	0	0	0
Mannheimia haemolytica	75985	S	0	0	157	4e-05	0	0	0	0	0	0	0	0	0	0	0	0	0	0	0	0	0	0	0	0	0	0	0	0	0	0	0	0	0	0	203	3e-05	0	0	0	0	0	0
Mannheimia sp. USDA-ARS-USMARC-1261	1432056	S	0	0	0	0	0	0	0	0	0	0	0	0	0	0	0	0	0	0	0	0	0	0	0	0	0	0	0	0	0	0	0	0	0	0	0	0	0	0	0	0	0	0
Mannheimia sp. ZY170218	2679994	S	0	0	0	0	0	0	0	0	0	0	0	0	0	0	0	0	0	0	0	0	0	0	0	0	0	0	0	0	0	0	0	0	0	0	0	0	0	0	0	0	0	0
Mannheimia varigena	85404	S	0	0	15	0	0	0	0	0	0	0	0	0	0	0	0	0	0	0	0	0	0	0	0	0	0	0	0	0	0	0	0	0	0	0	0	0	0	0	0	0	0	0
Maribacter sp. T28	1836467	S	0	0	0	0	0	0	0	0	0	0	0	0	0	0	0	0	11	0	0	0	0	0	0	0	0	0	0	0	0	0	0	0	0	0	0	0	0	0	0	0	0	0
Maribius sp. THAF1	2587842	S	0	0	0	0	0	0	23	1e-05	144	2e-05	0	0	73	5e-05	0	0	0	0	0	0	0	0	0	0	0	0	0	0	0	0	13	2e-05	0	0	0	0	0	0	19	0	51	1e-05
Maricaulis maris	74318	S	0	0	26	1e-05	0	0	0	0	61	1e-05	0	0	134	9e-05	0	0	35	1e-05	0	0	0	0	0	0	0	0	0	0	0	0	0	0	0	0	46	1e-05	0	0	0	0	181	3e-05
Marichromatium purpuratum	37487	S	0	0	61	2e-05	0	0	0	0	118	2e-05	0	0	61	4e-05	0	0	13	1e-05	0	0	0	0	0	0	0	0	11	1e-05	0	0	0	0	0	0	54	1e-05	0	0	0	0	28	0
Mariniblastus fucicola	980251	S	0	0	0	0	0	0	0	0	0	0	0	0	0	0	0	0	16	1e-05	0	0	11	2e-05	0	0	0	0	0	0	0	0	13	2e-05	0	0	0	0	0	0	0	0	0	0
Marinilactibacillus sp. 15R	1911586	S	0	0	0	0	0	0	0	0	0	0	0	0	0	0	0	0	0	0	0	0	0	0	0	0	0	0	0	0	0	0	0	0	0	0	0	0	0	0	10	0	0	0
Marinobacter adhaerens	1033846	S	0	0	0	0	0	0	20	1e-05	35	1e-05	0	0	0	0	0	0	0	0	0	0	0	0	0	0	0	0	0	0	0	0	0	0	0	0	0	0	0	0	0	0	0	0
Marinobacter fonticola	2603215	S	0	0	30	1e-05	0	0	0	0	0	0	0	0	87	6e-05	0	0	0	0	0	0	0	0	0	0	0	0	0	0	0	0	19	3e-05	0	0	46	1e-05	0	0	0	0	14	0
Marinobacter hydrocarbonoclasticus	2743	S	52	0.00015	0	0	36	3e-05	0	0	45	1e-05	0	0	60	4e-05	0	0	0	0	0	0	11	2e-05	0	0	10	2e-05	19	1e-05	15	1e-05	0	0	0	0	0	0	0	0	0	0	53	1e-05
Marinobacter psychrophilus	330734	S	0	0	0	0	0	0	0	0	0	0	0	0	0	0	0	0	0	0	0	0	0	0	0	0	0	0	14	1e-05	0	0	0	0	0	0	0	0	0	0	0	0	0	0
Marinobacter salarius	1420917	S	66	0.0002	18	0	0	0	98	5e-05	26	0	0	0	92	6e-05	0	0	31	1e-05	0	0	30	4e-05	0	0	0	0	0	0	0	0	69	0.0001	0	0	0	0	0	0	55	1e-05	40	1e-05
Marinobacter salinus	1874317	S	0	0	0	0	0	0	0	0	0	0	0	0	0	0	0	0	0	0	0	0	0	0	0	0	0	0	0	0	0	0	0	0	0	0	0	0	0	0	0	0	0	0
Marinobacter similis	1420916	S	0	0	14	0	0	0	0	0	0	0	0	0	22	1e-05	0	0	0	0	0	0	0	0	0	0	0	0	0	0	0	0	0	0	0	0	0	0	0	0	0	0	0	0
Marinobacter sp. Arc7-DN-1	2304594	S	0	0	0	0	0	0	21	1e-05	0	0	0	0	0	0	0	0	18	1e-05	50	2e-05	10	1e-05	0	0	0	0	0	0	0	0	49	7e-05	0	0	0	0	0	0	0	0	0	0
Marinobacter sp. CP1	1671721	S	0	0	0	0	0	0	0	0	14	0	0	0	0	0	0	0	0	0	0	0	0	0	0	0	0	0	0	0	0	0	0	0	0	0	0	0	0	0	0	0	0	0
Marinobacter sp. JH2	2547598	S	0	0	0	0	20	1e-05	0	0	0	0	0	0	0	0	0	0	0	0	0	0	0	0	0	0	0	0	12	1e-05	0	0	0	0	0	0	0	0	0	0	0	0	11	0
Marinobacter sp. LQ44	1749259	S	0	0	17	0	0	0	0	0	0	0	0	0	0	0	0	0	0	0	0	0	0	0	0	0	0	0	0	0	0	0	17	2e-05	0	0	0	0	0	0	0	0	0	0
Marinobacter sp. LV10R510-11A	1415568	S	0	0	150	4e-05	13	1e-05	0	0	22	0	0	0	0	0	0	0	0	0	0	0	0	0	0	0	0	0	12	1e-05	0	0	0	0	0	0	245	4e-05	0	0	0	0	0	0
Marinobacter sp. NP-4(2019)	2488665	S	0	0	0	0	14	1e-05	0	0	0	0	0	0	0	0	0	0	0	0	0	0	0	0	0	0	11	2e-05	16	1e-05	0	0	0	0	0	0	0	0	0	0	0	0	0	0
Marinobacterium aestuarii	1821621	S	14	4e-05	113	3e-05	12	1e-05	27	1e-05	27	0	0	0	45	3e-05	0	0	11	0	0	0	0	0	0	0	0	0	15	1e-05	13	1e-05	21	3e-05	0	0	168	3e-05	0	0	21	0	24	0
Marinomonas sp. FW-1	2071621	S	0	0	36	1e-05	0	0	0	0	0	0	0	0	0	0	0	0	0	0	0	0	0	0	0	0	0	0	0	0	0	0	0	0	0	0	65	1e-05	0	0	0	0	0	0
Marinomonas sp. MWYL1	400668	S	0	0	0	0	0	0	0	0	0	0	12	0	0	0	0	0	10	0	0	0	0	0	0	0	0	0	0	0	0	0	0	0	0	0	0	0	0	0	0	0	0	0
Marinovum algicola	42444	S	10	3e-05	0	0	0	0	0	0	188	3e-05	0	0	75	5e-05	0	0	0	0	0	0	0	0	0	0	0	0	0	0	0	0	0	0	0	0	0	0	0	0	0	0	85	1e-05
Mariprofundus ferrinatatus	1921087	S	0	0	0	0	0	0	0	0	0	0	0	0	0	0	0	0	0	0	0	0	0	0	0	0	0	0	0	0	0	0	18	3e-05	0	0	0	0	0	0	0	0	0	0
Marisediminicola antarctica	674079	S	13	4e-05	0	0	0	0	20	1e-05	0	0	0	0	52	3e-05	0	0	0	0	0	0	0	0	0	0	0	0	0	0	0	0	0	0	0	0	0	0	0	0	0	0	0	0
Marivivens sp. JLT3646	1920883	S	0	0	0	0	0	0	0	0	0	0	0	0	0	0	0	0	0	0	0	0	0	0	0	0	0	0	0	0	0	0	0	0	0	0	0	0	0	0	0	0	17	0
Marmoricola scoriae	642780	S	0	0	34	1e-05	0	0	27	1e-05	11	0	0	0	122	8e-05	0	0	25	1e-05	0	0	0	0	0	0	0	0	0	0	0	0	0	0	0	0	24	0	0	0	0	0	261	4e-05
Martelella endophytica	1486262	S	53	0.00016	0	0	0	0	0	0	0	0	0	0	125	8e-05	0	0	21	1e-05	0	0	15	2e-05	0	0	0	0	0	0	0	0	0	0	0	0	0	0	0	0	0	0	172	3e-05
Martelella mediterranea	293089	S	0	0	0	0	172	0.00013	55	3e-05	190	3e-05	0	0	152	0.0001	0	0	15	1e-05	0	0	0	0	0	0	55	9e-05	194	0.00012	100	8e-05	17	2e-05	0	0	0	0	0	0	24	0	264	4e-05
Martelella sp. AD-3	686597	S	0	0	74	2e-05	51	4e-05	0	0	132	2e-05	0	0	144	9e-05	0	0	0	0	0	0	0	0	0	0	39	7e-05	69	4e-05	40	3e-05	0	0	0	0	236	4e-05	0	0	0	0	341	6e-05
Massilia albidiflava	321983	S	60	0.00018	121	3e-05	19	1e-05	57	3e-05	51	1e-05	0	0	141	9e-05	0	0	31	1e-05	0	0	27	4e-05	0	0	0	0	15	1e-05	22	2e-05	39	6e-05	0	0	209	3e-05	0	0	27	0	82	1e-05
Massilia armeniaca	2072590	S	28	8e-05	20	1e-05	14	1e-05	0	0	219	3e-05	0	0	123	8e-05	0	0	14	1e-05	0	0	13	2e-05	0	0	0	0	0	0	0	0	0	0	0	0	0	0	0	0	0	0	415	7e-05
Massilia flava	871742	S	0	0	0	0	0	0	28	1e-05	181	3e-05	0	0	119	8e-05	0	0	24	1e-05	0	0	0	0	0	0	0	0	0	0	0	0	0	0	0	0	0	0	0	0	0	0	92	1e-05
Massilia lutea	321985	S	15	4e-05	107	3e-05	11	1e-05	46	2e-05	118	2e-05	0	0	113	7e-05	0	0	24	1e-05	0	0	13	2e-05	0	0	0	0	15	1e-05	10	1e-05	51	7e-05	0	0	172	3e-05	0	0	35	0	82	1e-05
Massilia oculi	945844	S	51	0.00015	16	0	0	0	0	0	113	2e-05	0	0	117	8e-05	13	0	16	1e-05	0	0	26	4e-05	0	0	0	0	0	0	0	0	12	2e-05	0	0	11	0	0	0	0	0	417	7e-05
Massilia plicata	321984	S	0	0	340	9e-05	0	0	0	0	173	3e-05	0	0	73	5e-05	0	0	0	0	0	0	11	2e-05	0	0	0	0	0	0	0	0	0	0	0	0	511	8e-05	0	0	0	0	79	1e-05
Massilia putida	1141883	S	19	6e-05	21	1e-05	20	1e-05	0	0	234	4e-05	0	0	209	0.00013	0	0	17	1e-05	0	0	22	3e-05	0	0	0	0	0	0	0	0	17	2e-05	0	0	0	0	0	0	0	0	295	5e-05
Massilia sp. NR 4-1	1678028	S	0	0	212	6e-05	143	0.00011	0	0	92	1e-05	0	0	57	4e-05	0	0	0	0	0	0	0	0	0	0	26	4e-05	104	7e-05	64	5e-05	14	2e-05	0	0	312	5e-05	0	0	0	0	251	4e-05
Massilia sp. WG5	1707785	S	0	0	0	0	19	1e-05	0	0	37	1e-05	0	0	51	3e-05	0	0	16	1e-05	0	0	0	0	0	0	10	2e-05	21	1e-05	17	1e-05	0	0	0	0	10	0	0	0	0	0	241	4e-05
Massilia umbonata	864828	S	0	0	24	1e-05	90	7e-05	0	0	237	4e-05	0	0	106	7e-05	0	0	0	0	0	0	0	0	0	0	41	7e-05	87	5e-05	63	5e-05	0	0	0	0	21	0	0	0	0	0	208	3e-05
Massilia violaceinigra	2045208	S	0	0	0	0	49	4e-05	0	0	69	1e-05	0	0	37	2e-05	0	0	0	0	0	0	0	0	0	0	30	5e-05	66	4e-05	33	3e-05	0	0	0	0	13	0	0	0	0	0	171	3e-05
Massilistercora timonensis	2086584	S	0	0	0	0	0	0	0	0	0	0	0	0	0	0	0	0	0	0	0	0	0	0	0	0	0	0	0	0	0	0	0	0	0	0	0	0	0	0	0	0	0	0
Megasphaera elsdenii	907	S	0	0	0	0	0	0	17	1e-05	0	0	0	0	0	0	0	0	0	0	0	0	0	0	0	0	0	0	0	0	0	0	10	1e-05	0	0	0	0	0	0	0	0	0	0
Meiothermus ruber	277	S	0	0	0	0	0	0	0	0	27	0	0	0	28	2e-05	0	0	0	0	0	0	0	0	0	0	0	0	0	0	0	0	0	0	0	0	0	0	0	0	0	0	159	3e-05
Meiothermus silvanus	52022	S	11	3e-05	0	0	0	0	43	2e-05	38	1e-05	0	0	16	1e-05	17	0	31	1e-05	0	0	12	2e-05	0	0	0	0	0	0	0	0	32	5e-05	0	0	0	0	0	0	31	0	29	0
Melaminivora sp. SC2-9	2109913	S	10	3e-05	0	0	0	0	0	0	133	2e-05	0	0	72	5e-05	0	0	24	1e-05	0	0	0	0	0	0	0	0	0	0	0	0	0	0	0	0	0	0	0	0	0	0	60	1e-05
Melioribacter roseus	1134405	S	20	6e-05	0	0	0	0	0	0	0	0	0	0	18	1e-05	0	0	0	0	0	0	0	0	0	0	0	0	0	0	0	0	16	2e-05	0	0	0	0	0	0	0	0	0	0
Melittangium boletus	83453	S	0	0	40	1e-05	0	0	0	0	0	0	0	0	117	8e-05	0	0	11	0	0	0	10	1e-05	0	0	0	0	0	0	0	0	10	1e-05	0	0	27	0	0	0	0	0	182	3e-05
Mesorhizobium amorphae	71433	S	0	0	0	0	102	8e-05	0	0	17	0	0	0	213	0.00014	0	0	0	0	0	0	0	0	0	0	30	5e-05	70	4e-05	40	3e-05	0	0	0	0	0	0	0	0	0	0	298	5e-05
Mesorhizobium australicum	536018	S	0	0	14	0	0	0	16	1e-05	12	0	0	0	103	7e-05	0	0	21	1e-05	0	0	0	0	0	0	0	0	0	0	0	0	12	2e-05	0	0	0	0	0	0	0	0	75	1e-05
Mesorhizobium ciceri	39645	S	0	0	25	1e-05	0	0	0	0	69	1e-05	12	0	107	7e-05	0	0	0	0	0	0	0	0	0	0	0	0	0	0	0	0	0	0	0	0	16	0	0	0	0	0	89	1e-05
Mesorhizobium erdmanii	1777866	S	0	0	0	0	0	0	0	0	119	2e-05	29	0	93	6e-05	0	0	0	0	0	0	0	0	0	0	0	0	0	0	0	0	0	0	0	0	15	0	0	0	0	0	280	5e-05
Mesorhizobium huakuii	28104	S	0	0	0	0	0	0	0	0	0	0	0	0	0	0	0	0	0	0	0	0	0	0	0	0	0	0	0	0	0	0	0	0	0	0	0	0	0	0	0	0	87	1e-05
Mesorhizobium japonicum	2066070	S	0	0	26	1e-05	108	8e-05	0	0	76	1e-05	0	0	154	0.0001	0	0	0	0	0	0	0	0	0	0	68	0.00011	198	0.00012	78	6e-05	0	0	0	0	0	0	0	0	0	0	271	4e-05
Mesorhizobium loti	381	S	77	0.00023	18	0	0	0	10	0	169	3e-05	0	0	462	0.0003	0	0	33	1e-05	0	0	33	5e-05	0	0	0	0	0	0	0	0	44	6e-05	0	0	0	0	0	0	0	0	838	0.00014
Mesorhizobium oceanicum	1670800	S	0	0	174	5e-05	0	0	0	0	0	0	0	0	395	0.00025	0	0	21	1e-05	0	0	0	0	0	0	0	0	0	0	0	0	25	4e-05	0	0	197	3e-05	0	0	0	0	1068	0.00017
Mesorhizobium opportunistum	593909	S	24	7e-05	0	0	13	1e-05	33	2e-05	44	1e-05	0	0	182	0.00012	0	0	17	1e-05	0	0	0	0	0	0	0	0	15	1e-05	12	1e-05	0	0	0	0	0	0	0	0	13	0	306	5e-05
Mesorhizobium sp. 8	2584466	S	0	0	32	1e-05	122	9e-05	0	0	25	0	0	0	514	0.00033	0	0	0	0	0	0	0	0	0	0	60	0.0001	128	8e-05	67	6e-05	0	0	0	0	30	0	0	0	0	0	225	4e-05
Mesorhizobium sp. AA22	1854057	S	0	0	81	2e-05	0	0	15	1e-05	0	0	0	0	108	7e-05	0	0	0	0	0	0	11	2e-05	0	0	0	0	0	0	0	0	28	4e-05	0	0	142	2e-05	0	0	13	0	55	1e-05
Mesorhizobium sp. DCY119	2108445	S	0	0	0	0	0	0	0	0	29	0	0	0	147	9e-05	0	0	16	1e-05	0	0	0	0	375	5e-05	0	0	0	0	0	0	0	0	0	0	0	0	0	0	0	0	71	1e-05
Mesorhizobium sp. M1B.F.Ca.ET.045.04.1.1	2493673	S	16	5e-05	0	0	0	0	19	1e-05	117	2e-05	0	0	165	0.00011	0	0	12	0	0	0	0	0	292	4e-05	0	0	10	1e-05	0	0	0	0	0	0	0	0	0	0	0	0	258	4e-05
Mesorhizobium sp. M1D.F.Ca.ET.043.01.1.1	2493669	S	105	0.00031	0	0	61	5e-05	13	1e-05	139	2e-05	0	0	347	0.00022	13	0	37	2e-05	0	0	31	5e-05	0	0	29	5e-05	54	3e-05	35	3e-05	10	1e-05	0	0	0	0	0	0	0	0	320	5e-05
Mesorhizobium sp. M1E.F.Ca.ET.045.02.1.1	2493672	S	20	6e-05	0	0	29	2e-05	0	0	29	0	0	0	125	8e-05	0	0	15	1e-05	0	0	18	3e-05	0	0	0	0	33	2e-05	21	2e-05	18	3e-05	0	0	0	0	0	0	0	0	317	5e-05
Mesorhizobium sp. M2A.F.Ca.ET.043.02.1.1	2493670	S	43	0.00013	67	2e-05	19	1e-05	0	0	0	0	0	0	139	9e-05	0	0	0	0	0	0	11	2e-05	0	0	0	0	24	2e-05	0	0	0	0	0	0	63	1e-05	0	0	0	0	251	4e-05
Mesorhizobium sp. M2A.F.Ca.ET.043.05.1.1	2493671	S	41	0.00012	26	1e-05	0	0	0	0	21	0	0	0	188	0.00012	0	0	0	0	0	0	0	0	0	0	0	0	0	0	0	0	0	0	0	0	27	0	0	0	0	0	152	2e-05
Mesorhizobium sp. M2A.F.Ca.ET.046.03.2.1	2493674	S	0	0	0	0	0	0	0	0	31	0	0	0	0	0	0	0	0	0	0	0	0	0	0	0	0	0	0	0	0	0	0	0	0	0	0	0	0	0	0	0	0	0
Mesorhizobium sp. M3A.F.Ca.ET.080.04.2.1	2493676	S	109	0.00032	13	0	0	0	10	0	292	5e-05	0	0	386	0.00025	0	0	53	2e-05	0	0	39	6e-05	0	0	0	0	0	0	0	0	0	0	0	0	25	0	0	0	0	0	167	3e-05
Mesorhizobium sp. M4B.F.Ca.ET.058.02.1.1	2493675	S	0	0	102	3e-05	15	1e-05	0	0	35	1e-05	0	0	277	0.00018	0	0	0	0	0	0	0	0	0	0	0	0	0	0	0	0	14	2e-05	0	0	161	3e-05	0	0	0	0	191	3e-05
Mesorhizobium sp. M6A.T.Cr.TU.016.01.1.1	2493677	S	47	0.00014	12	0	53	4e-05	0	0	19	0	0	0	149	0.0001	0	0	24	1e-05	0	0	24	4e-05	0	0	35	6e-05	105	7e-05	47	4e-05	0	0	0	0	16	0	0	0	0	0	583	9e-05
Mesorhizobium sp. M7A.F.Ce.TU.012.03.2.1	2493681	S	0	0	88	2e-05	81	6e-05	0	0	236	4e-05	0	0	184	0.00012	0	0	14	1e-05	0	0	0	0	0	0	30	5e-05	73	5e-05	39	3e-05	0	0	0	0	174	3e-05	0	0	0	0	336	5e-05
Mesorhizobium sp. M7D.F.Ca.US.005.01.1.1	2493678	S	0	0	98	3e-05	29	2e-05	0	0	48	1e-05	0	0	117	8e-05	0	0	19	1e-05	53	2e-05	0	0	0	0	0	0	15	1e-05	11	1e-05	12	2e-05	0	0	155	3e-05	0	0	0	0	596	0.0001
Mesorhizobium sp. M9A.F.Ca.ET.002.03.1.2	2493668	S	58	0.00017	0	0	0	0	0	0	280	4e-05	0	0	234	0.00015	0	0	18	1e-05	0	0	41	6e-05	0	0	0	0	0	0	0	0	0	0	0	0	0	0	0	0	0	0	205	3e-05
Mesorhizobium sp. NIBRBAC000500504	2725666	S	72	0.00021	66	2e-05	0	0	0	0	200	3e-05	0	0	407	0.00026	0	0	52	2e-05	0	0	42	6e-05	0	0	0	0	0	0	0	0	15	2e-05	0	0	112	2e-05	0	0	0	0	380	6e-05
Mesorhizobium sp. NZP2077	2483404	S	0	0	54	1e-05	13	1e-05	15	1e-05	344	5e-05	0	0	195	0.00013	0	0	80	3e-05	17	1e-05	0	0	0	0	0	0	11	1e-05	0	0	0	0	0	0	80	1e-05	10	1e-05	0	0	251	4e-05
Mesorhizobium sp. NZP2234	2483402	S	0	0	83	2e-05	0	0	0	0	0	0	27	0	23	1e-05	0	0	0	0	0	0	0	0	0	0	0	0	0	0	0	0	0	0	0	0	155	3e-05	0	0	0	0	0	0
Mesorhizobium sp. NZP2298	2483403	S	0	0	178	5e-05	0	0	0	0	0	0	0	0	71	5e-05	0	0	0	0	0	0	0	0	0	0	0	0	0	0	0	0	0	0	0	0	239	4e-05	0	0	0	0	153	2e-05
Mesorhizobium sp. Pch-S	2082387	S	37	0.00011	0	0	0	0	97	5e-05	19	0	0	0	173	0.00011	0	0	35	1e-05	0	0	26	4e-05	0	0	0	0	0	0	0	0	69	0.0001	0	0	0	0	0	0	49	1e-05	635	0.0001
Mesorhizobium sp. WSM1497	278153	S	0	0	0	0	0	0	0	0	0	0	0	0	15	1e-05	0	0	0	0	0	0	0	0	0	0	0	0	0	0	0	0	0	0	0	0	0	0	0	0	0	0	96	2e-05
Metakosakonia sp. MRY16-398	2487150	S	0	0	887	0.00024	375	0.00028	0	0	0	0	0	0	0	0	0	0	0	0	27	1e-05	0	0	0	0	179	0.0003	457	0.00029	254	0.00021	0	0	0	0	1367	0.00022	0	0	0	0	0	0
Metallosphaera cuprina	1006005	S	0	0	0	0	0	0	0	0	0	0	0	0	0	0	11	0	0	0	0	0	0	0	0	0	0	0	0	0	0	0	0	0	0	0	0	0	0	0	0	0	0	0
Methanobacterium congolense	118062	S	0	0	0	0	0	0	0	0	0	0	0	0	0	0	0	0	0	0	0	0	0	0	0	0	0	0	0	0	0	0	17	2e-05	0	0	0	0	0	0	0	0	0	0
Methanobrevibacter ruminantium	83816	S	0	0	0	0	0	0	0	0	0	0	0	0	0	0	0	0	0	0	0	0	0	0	0	0	0	0	0	0	0	0	0	0	0	0	0	0	0	0	42	1e-05	0	0
Methanobrevibacter smithii	2173	S	0	0	0	0	0	0	0	0	0	0	0	0	0	0	0	0	0	0	0	0	0	0	0	0	0	0	0	0	0	0	0	0	0	0	0	0	0	0	0	0	0	0
Methanocaldococcus sp. FS406-22	644281	S	0	0	0	0	0	0	0	0	0	0	0	0	0	0	0	0	14	1e-05	0	0	0	0	0	0	0	0	0	0	0	0	0	0	0	0	0	0	0	0	0	0	0	0
Methanocaldococcus vulcanius	73913	S	0	0	0	0	0	0	25	1e-05	0	0	0	0	0	0	0	0	0	0	0	0	0	0	0	0	0	0	0	0	0	0	23	3e-05	0	0	0	0	0	0	12	0	0	0
Methanocella arvoryzae	1175445	S	160	0.00047	0	0	0	0	14	1e-05	0	0	0	0	120	8e-05	13	0	13	1e-05	0	0	38	6e-05	0	0	0	0	0	0	0	0	0	0	0	0	0	0	0	0	0	0	0	0
Methanocella paludicola	570267	S	0	0	0	0	0	0	0	0	13	0	0	0	0	0	0	0	0	0	0	0	0	0	0	0	0	0	0	0	0	0	12	2e-05	0	0	0	0	0	0	0	0	0	0
Methanococcus maripaludis	39152	S	0	0	0	0	0	0	0	0	27	0	0	0	0	0	0	0	0	0	0	0	0	0	0	0	0	0	0	0	0	0	11	2e-05	0	0	0	0	0	0	0	0	0	0
Methanoculleus bourgensis	83986	S	0	0	0	0	0	0	0	0	0	0	0	0	0	0	0	0	0	0	0	0	12	2e-05	0	0	0	0	0	0	0	0	0	0	0	0	0	0	0	0	0	0	0	0
Methanoculleus marisnigri	2198	S	0	0	0	0	0	0	0	0	0	0	0	0	0	0	0	0	0	0	0	0	0	0	0	0	0	0	0	0	0	0	0	0	0	0	0	0	0	0	0	0	39	1e-05
Methanoculleus sp. MAB1	86622	S	0	0	0	0	0	0	0	0	0	0	0	0	16	1e-05	0	0	0	0	0	0	0	0	0	0	0	0	0	0	0	0	0	0	0	0	0	0	0	0	0	0	68	1e-05
methanogenic archaeon ISO4-H5	1495144	S	0	0	0	0	0	0	10	0	0	0	0	0	0	0	0	0	0	0	0	0	0	0	0	0	0	0	0	0	0	0	0	0	0	0	0	0	0	0	0	0	0	0
Methanohalophilus portucalensis	39664	S	0	0	31	1e-05	0	0	0	0	0	0	0	0	0	0	0	0	0	0	0	0	0	0	0	0	0	0	0	0	0	0	0	0	0	0	35	1e-05	0	0	0	0	0	0
Methanomassiliicoccaceae archaeon DOK	1535962	S	101	0.0003	0	0	0	0	0	0	0	0	0	0	69	4e-05	0	0	16	1e-05	0	0	31	5e-05	0	0	0	0	0	0	0	0	19	3e-05	0	0	0	0	0	0	0	0	0	0
Methanomethylovorans hollandica	101192	S	0	0	0	0	0	0	33	2e-05	0	0	0	0	0	0	0	0	0	0	0	0	0	0	0	0	0	0	0	0	0	0	0	0	0	0	0	0	0	0	25	0	0	0
Methanopyrus sp. SNP6	1937005	S	0	0	0	0	0	0	0	0	0	0	0	0	0	0	0	0	0	0	0	0	0	0	0	0	0	0	0	0	0	0	0	0	0	0	0	0	0	0	0	0	11	0
Methanoregula boonei	358766	S	0	0	0	0	0	0	0	0	0	0	0	0	0	0	0	0	0	0	0	0	0	0	0	0	0	0	0	0	0	0	10	1e-05	0	0	0	0	0	0	0	0	0	0
Methanoregula formicica	882104	S	0	0	0	0	0	0	0	0	0	0	0	0	11	1e-05	0	0	11	0	0	0	0	0	0	0	0	0	0	0	0	0	0	0	0	0	0	0	0	0	0	0	0	0
Methanosaeta harundinacea	301375	S	0	0	0	0	0	0	0	0	0	0	0	0	34	2e-05	0	0	0	0	0	0	0	0	0	0	0	0	0	0	0	0	0	0	0	0	0	0	0	0	0	0	15	0
Methanosarcina barkeri	2208	S	0	0	0	0	0	0	0	0	0	0	0	0	0	0	10	0	12	0	0	0	0	0	0	0	0	0	0	0	0	0	17	2e-05	0	0	0	0	0	0	0	0	0	0
Methanosarcina horonobensis	418008	S	15	4e-05	0	0	0	0	0	0	0	0	0	0	12	1e-05	0	0	0	0	0	0	10	1e-05	0	0	0	0	0	0	0	0	0	0	0	0	0	0	0	0	0	0	0	0
Methanosarcina thermophila	2210	S	0	0	0	0	0	0	0	0	0	0	0	0	0	0	0	0	0	0	0	0	0	0	0	0	0	0	0	0	0	0	0	0	0	0	0	0	0	0	0	0	0	0
Methanospirillum hungatei	2203	S	0	0	0	0	0	0	0	0	0	0	0	0	0	0	0	0	0	0	0	0	0	0	0	0	0	0	0	0	0	0	13	2e-05	0	0	0	0	0	0	0	0	0	0
Methylibium petroleiphilum	105560	S	0	0	0	0	0	0	0	0	60	1e-05	0	0	10	1e-05	0	0	0	0	0	0	0	0	0	0	0	0	0	0	0	0	0	0	0	0	0	0	0	0	0	0	13	0
Methylibium sp. Pch-M	2082386	S	0	0	0	0	10	1e-05	10	0	124	2e-05	0	0	132	9e-05	0	0	49	2e-05	0	0	0	0	0	0	0	0	28	2e-05	10	1e-05	0	0	0	0	0	0	0	0	0	0	49	1e-05
Methylobacillus flagellatus	405	S	0	0	0	0	23	2e-05	0	0	0	0	0	0	0	0	0	0	0	0	0	0	0	0	0	0	0	0	22	1e-05	13	1e-05	0	0	0	0	0	0	0	0	0	0	268	4e-05
Methylobacterium aquaticum	270351	S	85	0.00025	239	7e-05	47	3e-05	342932	0.16487	2252958	0.35616	473	6e-05	152519	0.09845	0	0	1965540	0.80128	0	0	11645	0.01715	0	0	14	2e-05	23	1e-05	16	1e-05	29649	0.04223	0	0	161	3e-05	151900	0.10822	2715	0.00035	1403113	0.2279
Methylobacterium brachiatum	269660	S	21	6e-05	1318	0.00036	0	0	1439	0.00069	10300	0.00163	2021	0.00025	41729	0.02694	0	0	12566	0.00512	0	0	53	8e-05	0	0	0	0	0	0	0	0	10450	0.01488	0	0	180	3e-05	1476	0.00105	23	0	660477	0.10728
Methylobacterium currus	2051553	S	14	4e-05	115	3e-05	0	0	36909	0.01774	244127	0.03859	739	9e-05	88906	0.05739	0	0	209785	0.08552	0	0	1306	0.00192	0	0	0	0	0	0	0	0	4583	0.00653	0	0	0	0	20038	0.01428	353	5e-05	183701	0.02984
Methylobacterium durans	2202825	S	78	0.00023	243	7e-05	38	3e-05	207	0.0001	2004	0.00032	320	4e-05	30296	0.01956	0	0	2764	0.00113	0	0	44	6e-05	0	0	11	2e-05	23	1e-05	24	2e-05	2263	0.00322	0	0	16	0	288	0.00021	0	0	134786	0.02189
Methylobacterium mesophilicum	39956	S	0	0	2637	0.00073	29	2e-05	446	0.00021	3062	0.00048	824	0.0001	65560	0.04232	0	0	13566	0.00553	0	0	23	3e-05	0	0	11	2e-05	42	3e-05	16	1e-05	22339	0.03182	0	0	128	2e-05	1759	0.00125	0	0	1474494	0.23949
Methylobacterium nodulans	114616	S	10	3e-05	83	2e-05	0	0	486	0.00023	3610	0.00057	152	2e-05	86330	0.05572	0	0	3345	0.00136	0	0	33	5e-05	0	0	0	0	0	0	0	0	918	0.00131	0	0	0	0	268	0.00019	0	0	50315	0.00817
Methylobacterium oryzae	334852	S	0	0	57	2e-05	0	0	0	0	13	0	113	1e-05	1694	0.00109	0	0	276	0.00011	0	0	0	0	0	0	0	0	0	0	0	0	526	0.00075	0	0	0	0	49	3e-05	0	0	31456	0.00511
Methylobacterium phyllosphaerae	418223	S	0	0	231	6e-05	0	0	35	2e-05	136	2e-05	412	5e-05	6608	0.00427	0	0	1168	0.00048	0	0	0	0	0	0	0	0	0	0	0	0	2144	0.00305	0	0	0	0	141	0.0001	0	0	135430	0.022
Methylobacterium radiotolerans	31998	S	26	8e-05	510	0.00014	0	0	345	0.00017	2659	0.00042	14002	0.00175	12624	0.00815	0	0	3876	0.00158	0	0	28	4e-05	0	0	0	0	0	0	0	0	4074	0.0058	0	0	76	1e-05	452	0.00032	0	0	254284	0.0413
Methylobacterium sp. 17Sr1-1	2202826	S	18	5e-05	79	2e-05	0	0	3311	0.00159	23668	0.00374	140	2e-05	93519	0.06036	0	0	21834	0.0089	0	0	137	0.0002	0	0	0	0	0	0	0	0	1024	0.00146	0	0	0	0	1720	0.00123	30	0	54040	0.00878
Methylobacterium sp. 17Sr1-43	2202828	S	0	0	461	0.00013	17	1e-05	743	0.00036	5818	0.00092	763	0.0001	38375	0.02477	0	0	5891	0.0024	0	0	33	5e-05	0	0	0	0	27	2e-05	0	0	2763	0.00394	0	0	172	3e-05	600	0.00043	0	0	179574	0.02917
Methylobacterium sp. 4-46	426117	S	55	0.00016	170	5e-05	0	0	558	0.00027	4348	0.00069	444	6e-05	113086	0.07299	0	0	4231	0.00172	0	0	45	7e-05	0	0	0	0	0	0	0	0	1508	0.00215	0	0	0	0	351	0.00025	0	0	84279	0.01369
Methylobacterium sp. AMS5	925818	S	0	0	183	5e-05	0	0	90	4e-05	992	0.00016	865	0.00011	8268	0.00534	0	0	832	0.00034	0	0	0	0	0	0	0	0	0	0	0	0	369	0.00053	0	0	186	3e-05	76	5e-05	0	0	22651	0.00368
Methylobacterium sp. C1	1479019	S	0	0	353	0.0001	0	0	86	4e-05	698	0.00011	9346	0.00117	9561	0.00617	0	0	2074	0.00085	0	0	0	0	0	0	0	0	0	0	0	0	3365	0.00479	0	0	20	0	276	0.0002	0	0	207787	0.03375
Methylobacterium sp. DM1	2067957	S	0	0	63	2e-05	0	0	479	0.00023	3885	0.00061	4650	0.00058	6429	0.00415	13	0	3040	0.00124	0	0	17	3e-05	0	0	0	0	0	0	0	0	497	0.00071	0	0	0	0	326	0.00023	0	0	30750	0.00499
Methylobacterium sp. WL1	2603276	S	0	0	979	0.00027	64	5e-05	91	4e-05	974	0.00015	828	0.0001	32884	0.02123	0	0	4721	0.00192	0	0	15	2e-05	0	0	24	4e-05	83	5e-05	44	4e-05	7813	0.01113	0	0	44	1e-05	615	0.00044	0	0	511141	0.08302
Methylobacterium sp. XJLW	739141	S	0	0	305	8e-05	0	0	2034	0.00098	15213	0.0024	1045	0.00013	22379	0.01445	0	0	11927	0.00486	0	0	76	0.00011	0	0	0	0	0	0	0	0	2755	0.00392	0	0	0	0	1242	0.00088	16	0	162821	0.02645
Methylobacterium terrae	2202827	S	39	0.00012	90	2e-05	0	0	2182	0.00105	17038	0.00269	120	2e-05	92201	0.05951	0	0	17858	0.00728	0	0	105	0.00015	0	0	0	0	0	0	0	0	843	0.0012	0	0	18	0	1257	0.0009	29	0	45176	0.00734
Methylocaldum marinum	1432792	S	0	0	0	0	28	2e-05	0	0	0	0	0	0	23	1e-05	0	0	0	0	0	0	0	0	0	0	38	6e-05	106	7e-05	31	3e-05	14	2e-05	0	0	0	0	0	0	0	0	271	4e-05
Methyloceanibacter caenitepidi	1384459	S	13	4e-05	0	0	0	0	0	0	0	0	0	0	82	5e-05	0	0	0	0	0	0	0	0	0	0	0	0	0	0	0	0	0	0	0	0	0	0	0	0	0	0	0	0
Methyloceanibacter sp. wino2	2170729	S	0	0	36	1e-05	0	0	0	0	0	0	0	0	36	2e-05	0	0	0	0	0	0	0	0	0	0	0	0	17	1e-05	0	0	0	0	0	0	80	1e-05	0	0	0	0	151	2e-05
Methylocella silvestris	199596	S	105	0.00031	0	0	15	1e-05	0	0	276	4e-05	0	0	328	0.00021	0	0	32	1e-05	0	0	38	6e-05	0	0	0	0	27	2e-05	11	1e-05	0	0	0	0	0	0	0	0	0	0	309	5e-05
Methylocella tundrae	227605	S	99	0.00029	0	0	0	0	0	0	205	3e-05	17	0	280	0.00018	15	0	17	1e-05	0	0	47	7e-05	0	0	0	0	0	0	0	0	17	2e-05	0	0	0	0	0	0	0	0	507	8e-05
Methylococcus capsulatus	414	S	0	0	35	1e-05	0	0	0	0	33	1e-05	0	0	69	4e-05	0	0	0	0	0	0	0	0	0	0	0	0	0	0	0	0	0	0	0	0	58	1e-05	0	0	0	0	0	0
Methylococcus sp. IM1	2681310	S	42	0.00012	11	0	0	0	0	0	0	0	0	0	92	6e-05	0	0	12	0	0	0	24	4e-05	0	0	0	0	0	0	0	0	0	0	0	0	10	0	0	0	0	0	0	0
Methylocystis bryophila	655015	S	0	0	0	0	0	0	0	0	0	0	0	0	110	7e-05	0	0	16	1e-05	0	0	0	0	0	0	0	0	0	0	0	0	0	0	0	0	0	0	0	0	0	0	413	7e-05
Methylocystis heyeri	391905	S	95	0.00028	0	0	0	0	44	2e-05	43	1e-05	0	0	183	0.00012	0	0	28	1e-05	0	0	43	6e-05	0	0	0	0	0	0	0	0	57	8e-05	0	0	0	0	0	0	12	0	733	0.00012
Methylocystis parvus	134	S	73	0.00022	0	0	0	0	0	0	116	2e-05	0	0	262	0.00017	0	0	22	1e-05	0	0	25	4e-05	0	0	0	0	0	0	0	0	0	0	0	0	0	0	0	0	0	0	359	6e-05
Methylocystis rosea	173366	S	14	4e-05	0	0	0	0	60	3e-05	156	2e-05	0	0	155	0.0001	10	0	138	6e-05	0	0	0	0	0	0	0	0	15	1e-05	0	0	15	2e-05	0	0	0	0	0	0	0	0	327	5e-05
Methylocystis sp. SC2	187303	S	0	0	0	0	15	1e-05	0	0	52	1e-05	0	0	118	8e-05	0	0	0	0	0	0	0	0	0	0	10	2e-05	22	1e-05	11	1e-05	0	0	0	0	0	0	0	0	0	0	136	2e-05
Methylomicrobium album	39775	S	0	0	154	4e-05	0	0	0	0	13	0	0	0	0	0	0	0	0	0	0	0	0	0	0	0	0	0	0	0	0	0	0	0	0	0	166	3e-05	0	0	0	0	0	0
Methylomicrobium alcaliphilum	271065	S	0	0	0	0	0	0	0	0	158	2e-05	0	0	0	0	0	0	0	0	0	0	0	0	0	0	0	0	0	0	0	0	0	0	0	0	0	0	0	0	0	0	0	0
Methylomicrobium buryatense	95641	S	0	0	0	0	0	0	0	0	0	0	0	0	0	0	20	0	0	0	0	0	0	0	0	0	0	0	0	0	0	0	0	0	0	0	0	0	0	0	0	0	0	0
Methylomicrobium sp. wino1	2049332	S	0	0	36	1e-05	21	2e-05	0	0	0	0	0	0	0	0	0	0	0	0	0	0	0	0	0	0	0	0	25	2e-05	0	0	0	0	0	0	86	1e-05	0	0	0	0	0	0
Methylomonas clara	417	S	0	0	0	0	0	0	0	0	0	0	0	0	0	0	11	0	0	0	0	0	0	0	0	0	0	0	0	0	0	0	0	0	0	0	0	0	0	0	0	0	0	0
Methylomonas denitrificans	1538553	S	0	0	147	4e-05	20	1e-05	0	0	0	0	0	0	67	4e-05	0	0	0	0	0	0	0	0	0	0	20	3e-05	34	2e-05	27	2e-05	15	2e-05	0	0	269	4e-05	0	0	0	0	0	0
Methylomonas methanica	421	S	0	0	0	0	0	0	0	0	0	0	0	0	51	3e-05	0	0	0	0	0	0	0	0	0	0	0	0	0	0	0	0	0	0	0	0	0	0	0	0	0	0	37	1e-05
Methylomonas sp. LW13	107637	S	0	0	0	0	117	9e-05	0	0	0	0	0	0	0	0	0	0	0	0	0	0	0	0	0	0	60	0.0001	134	8e-05	72	6e-05	0	0	0	0	0	0	0	0	0	0	0	0
Methylophaga frappieri	754477	S	0	0	79	2e-05	0	0	0	0	0	0	0	0	0	0	0	0	0	0	0	0	0	0	0	0	0	0	0	0	0	0	0	0	0	0	108	2e-05	0	0	0	0	0	0
Methylophaga nitratireducenticrescens	754476	S	0	0	0	0	0	0	11	1e-05	0	0	0	0	0	0	0	0	0	0	0	0	0	0	0	0	0	0	11	1e-05	0	0	0	0	0	0	0	0	0	0	0	0	0	0
Methylophilus medardicus	2588534	S	0	0	25	1e-05	0	0	0	0	0	0	0	0	0	0	11	0	0	0	0	0	0	0	0	0	0	0	0	0	0	0	0	0	0	0	0	0	0	0	0	0	0	0
Methylophilus sp. TWE2	1662285	S	0	0	0	0	24	2e-05	0	0	0	0	0	0	0	0	0	0	0	0	0	0	0	0	0	0	21	4e-05	36	2e-05	13	1e-05	0	0	0	0	0	0	0	0	0	0	0	0
Methylorubrum extorquens	408	S	67	0.0002	165	5e-05	0	0	1686	0.00081	11323	0.00179	268117	0.03354	26734	0.01726	15	0	8842	0.0036	0	0	86	0.00013	0	0	0	0	0	0	0	0	1151	0.00164	0	0	64	1e-05	898	0.00064	50	1e-05	61110	0.00993
Methylorubrum populi	223967	S	54	0.00016	197	5e-05	0	0	476	0.00023	5478	0.00087	3203	0.0004	53013	0.03422	0	0	4793	0.00195	0	0	53	8e-05	0	0	0	0	0	0	0	0	1436	0.00205	0	0	16	0	398	0.00028	14	0	77075	0.01252
Methylorubrum zatmanii	29429	S	0	0	0	0	0	0	64	3e-05	430	7e-05	1067	0.00013	484	0.00031	0	0	346	0.00014	0	0	0	0	0	0	0	0	0	0	0	0	80	0.00011	0	0	0	0	22	2e-05	0	0	3480	0.00057
Methylosinus sp. C49	2699395	S	125	0.00037	0	0	0	0	14	1e-05	136	2e-05	0	0	338	0.00022	0	0	27	1e-05	0	0	53	8e-05	0	0	0	0	0	0	0	0	14	2e-05	0	0	0	0	0	0	10	0	587	0.0001
Methylosinus trichosporium	426	S	0	0	125	3e-05	0	0	0	0	23	0	0	0	511	0.00033	0	0	0	0	0	0	0	0	0	0	0	0	0	0	0	0	10	1e-05	0	0	156	3e-05	0	0	0	0	668	0.00011
Methylotenera mobilis	359408	S	0	0	0	0	0	0	0	0	0	0	0	0	0	0	0	0	0	0	0	0	0	0	0	0	0	0	0	0	0	0	11	2e-05	0	0	0	0	0	0	0	0	0	0
Methyloversatilis sp. RAC08	1842540	S	0	0	54	1e-05	0	0	0	0	15	0	0	0	53	3e-05	0	0	17	1e-05	0	0	0	0	0	0	0	0	0	0	11	1e-05	0	0	0	0	84	1e-05	0	0	0	0	171	3e-05
Methylovirgula ligni	569860	S	0	0	147	4e-05	0	0	0	0	0	0	12	0	332	0.00021	0	0	0	0	0	0	0	0	0	0	0	0	0	0	0	0	0	0	0	0	211	3e-05	0	0	0	0	300	5e-05
Methylovorus sp. MP688	887061	S	0	0	0	0	0	0	0	0	0	0	0	0	0	0	0	0	10	0	0	0	0	0	0	0	0	0	0	0	0	0	28	4e-05	0	0	0	0	0	0	0	0	0	0
Methylovulum psychrotolerans	1704499	S	0	0	10	0	0	0	0	0	0	0	0	0	0	0	0	0	0	0	0	0	0	0	0	0	0	0	0	0	0	0	0	0	0	0	0	0	0	0	0	0	0	0
Micavibrio aeruginosavorus	349221	S	0	0	0	0	0	0	0	0	0	0	0	0	36	2e-05	0	0	0	0	0	0	0	0	0	0	0	0	0	0	0	0	0	0	0	0	0	0	0	0	0	0	0	0
Microbacteriaceae bacterium WY83	1804990	S	0	0	10	0	0	0	0	0	0	0	0	0	55	4e-05	0	0	0	0	0	0	0	0	0	0	0	0	0	0	0	0	0	0	0	0	0	0	11	1e-05	0	0	45	1e-05
Microbacterium amylolyticum	936337	S	0	0	0	0	0	0	17	1e-05	0	0	0	0	44	3e-05	0	0	10	0	0	0	14	2e-05	0	0	0	0	0	0	0	0	18	3e-05	0	0	0	0	0	0	0	0	0	0
Microbacterium aurum	36805	S	0	0	0	0	0	0	0	0	0	0	0	0	99845	0.06445	0	0	26	1e-05	0	0	14	2e-05	0	0	0	0	0	0	0	0	21	3e-05	0	0	0	0	0	0	0	0	88	1e-05
Microbacterium chocolatum	84292	S	0	0	13	0	0	0	0	0	0	0	0	0	339	0.00022	0	0	0	0	0	0	0	0	0	0	0	0	0	0	0	0	0	0	0	0	0	0	0	0	0	0	0	0
Microbacterium endophyticum	1526412	S	32	9e-05	0	0	0	0	0	0	0	0	0	0	44	3e-05	0	0	0	0	0	0	0	0	0	0	0	0	0	0	0	0	0	0	0	0	0	0	0	0	0	0	0	0
Microbacterium foliorum	104336	S	108	0.00032	0	0	12	1e-05	65	3e-05	0	0	0	0	467	0.0003	0	0	28	1e-05	0	0	63	9e-05	0	0	0	0	0	0	11	1e-05	21	3e-05	0	0	0	0	0	0	20	0	75	1e-05
Microbacterium hominis	162426	S	0	0	0	0	43	3e-05	0	0	0	0	0	0	1065	0.00069	0	0	0	0	0	0	0	0	0	0	10	2e-05	37	2e-05	17	1e-05	0	0	0	0	0	0	0	0	0	0	54	1e-05
Microbacterium lemovicicum	1072463	S	38	0.00011	0	0	0	0	0	0	0	0	0	0	328	0.00021	0	0	19	1e-05	0	0	30	4e-05	0	0	0	0	0	0	0	0	0	0	0	0	0	0	0	0	0	0	58	1e-05
Microbacterium oleivorans	273677	S	37	0.00011	0	0	0	0	0	0	0	0	0	0	234	0.00015	0	0	0	0	0	0	14	2e-05	0	0	0	0	0	0	0	0	0	0	0	0	0	0	0	0	0	0	50	1e-05
Microbacterium oryzae	743009	S	87	0.00026	112	3e-05	0	0	33	2e-05	0	0	0	0	225	0.00015	0	0	17	1e-05	0	0	29	4e-05	0	0	0	0	0	0	0	0	12	2e-05	0	0	156	3e-05	0	0	15	0	135	2e-05
Microbacterium oxydans	82380	S	0	0	26	1e-05	0	0	0	0	0	0	0	0	426	0.00027	0	0	0	0	0	0	16	2e-05	0	0	0	0	0	0	0	0	0	0	0	0	22	0	0	0	0	0	37	1e-05
Microbacterium paludicola	300019	S	0	0	0	0	0	0	0	0	0	0	0	0	25	2e-05	0	0	0	0	0	0	0	0	0	0	0	0	0	0	0	0	0	0	0	0	0	0	0	0	0	0	0	0
Microbacterium paraoxydans	199592	S	0	0	0	0	0	0	0	0	0	0	0	0	0	0	0	0	0	0	0	0	0	0	0	0	0	0	0	0	0	0	0	0	0	0	0	0	0	0	0	0	0	0
Microbacterium protaetiae	2509458	S	0	0	0	0	0	0	0	0	39	1e-05	0	0	248	0.00016	0	0	0	0	0	0	0	0	0	0	0	0	0	0	0	0	0	0	0	0	0	0	0	0	0	0	111	2e-05
Microbacterium pygmaeum	370764	S	98	0.00029	21	1e-05	0	0	14	1e-05	35	1e-05	0	0	383	0.00025	0	0	19	1e-05	0	0	44	6e-05	0	0	0	0	0	0	0	0	19	3e-05	0	0	0	0	0	0	0	0	70	1e-05
Microbacterium sediminis	904291	S	81	0.00024	0	0	0	0	0	0	0	0	0	0	230	0.00015	0	0	34	1e-05	0	0	31	5e-05	0	0	0	0	0	0	0	0	12	2e-05	0	0	0	0	0	0	0	0	106	2e-05
Microbacterium sp. 1.5R	1916917	S	83	0.00025	0	0	0	0	0	0	12	0	0	0	100	6e-05	0	0	0	0	0	0	11	2e-05	0	0	0	0	0	0	0	0	0	0	0	0	0	0	0	0	0	0	0	0
Microbacterium sp. 10M-3C3	2483401	S	0	0	0	0	0	0	0	0	39	1e-05	0	0	456	0.00029	0	0	0	0	0	0	0	0	0	0	0	0	0	0	0	0	0	0	0	0	0	0	0	0	0	0	0	0
Microbacterium sp. 1S1	2606451	S	36	0.00011	0	0	0	0	0	0	0	0	0	0	102	7e-05	0	0	10	0	0	0	30	4e-05	0	0	0	0	0	0	0	0	0	0	0	0	0	0	0	0	0	0	24	0
Microbacterium sp. 4R-513	2567934	S	0	0	0	0	0	0	28	1e-05	51	1e-05	0	0	368	0.00024	0	0	14	1e-05	0	0	22	3e-05	0	0	0	0	0	0	0	0	0	0	0	0	0	0	0	0	0	0	0	0
Microbacterium sp. ABRD_28	2268461	S	0	0	0	0	0	0	0	0	71	1e-05	0	0	206	0.00013	0	0	11	0	0	0	0	0	0	0	0	0	0	0	0	0	10	1e-05	0	0	0	0	0	0	0	0	0	0
Microbacterium sp. BH-3-3-3	1906742	S	77	0.00023	0	0	31	2e-05	15	1e-05	0	0	0	0	375	0.00024	0	0	20	1e-05	0	0	41	6e-05	0	0	0	0	18	1e-05	0	0	0	0	0	0	0	0	0	0	0	0	99	2e-05
Microbacterium sp. CBA3102	2603598	S	30	9e-05	0	0	0	0	0	0	0	0	0	0	150	0.0001	0	0	0	0	0	0	14	2e-05	0	0	0	0	0	0	0	0	0	0	0	0	0	0	0	0	0	0	16	0
Microbacterium sp. CGR1	1696072	S	0	0	0	0	0	0	0	0	0	0	0	0	34	2e-05	0	0	0	0	0	0	0	0	0	0	0	0	0	0	0	0	0	0	0	0	0	0	0	0	0	0	0	0
Microbacterium sp. L-031	2614639	S	32	9e-05	0	0	0	0	0	0	14	0	0	0	279	0.00018	0	0	11	0	0	0	21	3e-05	0	0	0	0	0	0	0	0	0	0	0	0	0	0	0	0	0	0	42	1e-05
Microbacterium sp. LKL04	912630	S	0	0	0	0	0	0	0	0	0	0	0	0	416	0.00027	0	0	0	0	0	0	0	0	0	0	0	0	0	0	0	0	0	0	0	0	0	0	0	0	0	0	82	1e-05
Microbacterium sp. No. 7	1714373	S	47	0.00014	17	0	0	0	0	0	114	2e-05	0	0	974	0.00063	11	0	27	1e-05	0	0	27	4e-05	0	0	0	0	0	0	0	0	0	0	0	0	18	0	0	0	0	0	181	3e-05
Microbacterium sp. PAMC 28756	1795053	S	0	0	0	0	0	0	24	1e-05	90	1e-05	0	0	102	7e-05	0	0	0	0	0	0	0	0	0	0	0	0	0	0	0	0	0	0	0	0	0	0	0	0	18	0	92	1e-05
Microbacterium sp. PM5	2014534	S	37	0.00011	0	0	0	0	0	0	0	0	0	0	877	0.00057	0	0	15	1e-05	0	0	36	5e-05	0	0	0	0	0	0	0	0	0	0	0	0	0	0	0	0	0	0	21	0
Microbacterium sp. RG1	2489212	S	29	9e-05	67	2e-05	0	0	0	0	0	0	0	0	296	0.00019	0	0	0	0	0	0	0	0	0	0	0	0	0	0	0	0	0	0	0	0	129	2e-05	0	0	0	0	89	1e-05
Microbacterium sp. SGAir0570	2070348	S	0	0	0	0	0	0	0	0	0	0	0	0	22	1e-05	0	0	0	0	0	0	0	0	0	0	0	0	0	0	0	0	0	0	0	0	0	0	0	0	0	0	0	0
Microbacterium sp. ST-M6	2614638	S	34	0.0001	0	0	0	0	0	0	0	0	0	0	240	0.00015	0	0	15	1e-05	0	0	17	3e-05	0	0	0	0	0	0	0	0	0	0	0	0	0	0	0	0	0	0	0	0
Microbacterium sp. TPU 3598	1938334	S	0	0	18	0	0	0	0	0	0	0	0	0	97	6e-05	0	0	0	0	0	0	0	0	0	0	0	0	0	0	0	0	0	0	0	0	0	0	0	0	0	0	47	1e-05
Microbacterium sp. XT11	367477	S	21	6e-05	0	0	0	0	0	0	182	3e-05	0	0	170	0.00011	0	0	0	0	0	0	0	0	0	0	0	0	0	0	0	0	0	0	0	0	0	0	0	0	0	0	16	0
Microbacterium sp. Y-01	2048898	S	73	0.00022	0	0	0	0	13	1e-05	0	0	0	0	1245	0.0008	10	0	14	1e-05	0	0	26	4e-05	0	0	0	0	0	0	0	0	0	0	0	0	0	0	0	0	0	0	10	0
Microbacterium testaceum	2033	S	58	0.00017	0	0	0	0	0	0	17	0	0	0	337	0.00022	0	0	11	0	0	0	23	3e-05	0	0	0	0	0	0	0	0	0	0	0	0	0	0	0	0	0	0	41	1e-05
Microbacterium virus Golden	2560590	S	0	0	0	0	0	0	0	0	0	0	0	0	0	0	0	0	16	1e-05	0	0	0	0	0	0	0	0	0	0	0	0	0	0	0	0	0	0	0	0	0	0	0	0
Microbacterium wangchenii	2541726	S	0	0	44	1e-05	0	0	20	1e-05	18	0	0	0	236	0.00015	0	0	25	1e-05	0	0	0	0	0	0	0	0	0	0	0	0	0	0	0	0	70	1e-05	0	0	0	0	51	1e-05
Microbulbifer agarilyticus	260552	S	0	0	62	2e-05	0	0	0	0	0	0	0	0	0	0	0	0	0	0	0	0	0	0	0	0	0	0	0	0	0	0	0	0	0	0	120	2e-05	0	0	0	0	0	0
Microbulbifer aggregans	1769779	S	0	0	88	2e-05	39	3e-05	32	2e-05	25	0	0	0	0	0	0	0	0	0	0	0	0	0	0	0	25	4e-05	67	4e-05	33	3e-05	24	3e-05	0	0	148	2e-05	0	0	11	0	0	0
Microbulbifer hydrolyticus	48074	S	0	0	10	0	0	0	0	0	0	0	0	0	0	0	0	0	0	0	0	0	0	0	0	0	0	0	0	0	0	0	0	0	0	0	0	0	0	0	0	0	0	0
Microbulbifer sp. ALW1	1516059	S	0	0	120	3e-05	0	0	0	0	0	0	0	0	0	0	0	0	0	0	0	0	0	0	0	0	0	0	0	0	0	0	0	0	0	0	126	2e-05	0	0	0	0	0	0
Microbulbifer sp. GL-2	2591606	S	0	0	12	0	0	0	0	0	0	0	0	0	0	0	0	0	0	0	0	0	0	0	0	0	0	0	13	1e-05	0	0	0	0	0	0	0	0	0	0	0	0	0	0
Microbulbifer sp. SH-1	2681547	S	0	0	0	0	0	0	0	0	0	0	0	0	0	0	0	0	0	0	0	0	0	0	0	0	0	0	0	0	0	0	11	2e-05	0	0	0	0	0	0	0	0	0	0
Microbulbifer sp. THAF38	2587856	S	0	0	22	1e-05	0	0	11	1e-05	0	0	0	0	0	0	0	0	13	1e-05	0	0	0	0	0	0	0	0	0	0	0	0	28	4e-05	0	0	36	1e-05	0	0	14	0	0	0
Microbulbifer thermotolerans	252514	S	0	0	13	0	15	1e-05	0	0	0	0	0	0	0	0	0	0	0	0	0	0	0	0	0	0	12	2e-05	22	1e-05	11	1e-05	0	0	0	0	0	0	0	0	0	0	0	0
Microcella alkaliphila	279828	S	16	5e-05	11	0	0	0	17	1e-05	13	0	0	0	99	6e-05	0	0	12	0	0	0	12	2e-05	0	0	0	0	0	0	0	0	0	0	0	0	0	0	0	0	0	0	38	1e-05
Micrococcus luteus	1270	S	148	0.00044	26	1e-05	0	0	416	0.0002	78	1e-05	0	0	1577	0.00102	13	0	69	3e-05	0	0	29	4e-05	0	0	0	0	0	0	0	0	20	3e-05	0	0	52	1e-05	0	0	20	0	331	5e-05
Micrococcus sp. A1	404583	S	0	0	0	0	0	0	0	0	0	0	0	0	68	4e-05	0	0	0	0	0	0	0	0	0	0	0	0	0	0	0	0	0	0	0	0	0	0	0	0	0	0	0	0
Micrococcus sp. KBS0714	1179670	S	0	0	0	0	0	0	0	0	0	0	0	0	21	1e-05	0	0	0	0	0	0	0	0	0	0	0	0	0	0	0	0	0	0	0	0	0	0	0	0	0	0	0	0
Microcoleus sp. PCC 7113	1173027	S	0	0	12	0	0	0	0	0	0	0	0	0	0	0	0	0	0	0	0	0	0	0	0	0	0	0	0	0	0	0	0	0	0	0	0	0	0	0	0	0	0	0
Microcystis aeruginosa	1126	S	0	0	0	0	0	0	112	5e-05	0	0	0	0	0	0	0	0	12	0	0	0	11	2e-05	0	0	0	0	0	0	0	0	26	4e-05	0	0	0	0	0	0	68	1e-05	0	0
Microlunatus phosphovorus	29405	S	0	0	114	3e-05	20	1e-05	0	0	0	0	0	0	95	6e-05	0	0	0	0	0	0	0	0	0	0	0	0	0	0	10	1e-05	0	0	0	0	144	2e-05	0	0	0	0	0	0
Microlunatus soli	630515	S	0	0	13	0	0	0	0	0	52	1e-05	0	0	147	9e-05	0	0	0	0	0	0	10	1e-05	0	0	0	0	0	0	0	0	11	2e-05	0	0	0	0	0	0	0	0	86	1e-05
Microlunatus sp. Gsoil 973	2672569	S	0	0	0	0	0	0	0	0	31	0	0	0	45	3e-05	0	0	10	0	0	0	13	2e-05	0	0	0	0	0	0	0	0	13	2e-05	0	0	0	0	0	0	0	0	90	1e-05
Microlunatus sp. KUDC0627	2596828	S	0	0	26	1e-05	0	0	0	0	0	0	0	0	77	5e-05	0	0	0	0	0	0	0	0	0	0	0	0	0	0	0	0	0	0	0	0	25	0	0	0	0	0	44	1e-05
Micromonospora aurantiaca	47850	S	50	0.00015	0	0	0	0	10	0	0	0	0	0	93	6e-05	0	0	14	1e-05	0	0	30	4e-05	0	0	0	0	0	0	0	0	0	0	0	0	0	0	0	0	0	0	40	1e-05
Micromonospora auratinigra	261654	S	0	0	0	0	14	1e-05	0	0	37	1e-05	0	0	48	3e-05	15	0	0	0	56	2e-05	0	0	0	0	18	3e-05	42	3e-05	0	0	16	2e-05	0	0	0	0	0	0	0	0	22	0
Micromonospora chokoriensis	356851	S	0	0	0	0	0	0	0	0	0	0	0	0	62	4e-05	0	0	22	1e-05	0	0	0	0	0	0	0	0	0	0	0	0	0	0	0	0	0	0	0	0	0	0	30	0
Micromonospora coriariae	285665	S	49	0.00015	0	0	0	0	11	1e-05	0	0	0	0	123	8e-05	0	0	21	1e-05	0	0	34	5e-05	0	0	0	0	0	0	0	0	14	2e-05	0	0	0	0	0	0	0	0	184	3e-05
Micromonospora coxensis	356852	S	0	0	0	0	0	0	0	0	130	2e-05	0	0	229	0.00015	0	0	31	1e-05	0	0	16	2e-05	0	0	0	0	0	0	0	0	11	2e-05	0	0	0	0	0	0	0	0	166	3e-05
Micromonospora echinaurantiaca	47857	S	14	4e-05	0	0	0	0	0	0	25	0	0	0	219	0.00014	0	0	45	2e-05	0	0	23	3e-05	0	0	0	0	0	0	0	0	0	0	0	0	0	0	0	0	0	0	134	2e-05
Micromonospora echinofusca	47858	S	0	0	0	0	0	0	0	0	12	0	0	0	162	0.0001	0	0	36	1e-05	0	0	13	2e-05	0	0	0	0	0	0	0	0	0	0	0	0	0	0	0	0	0	0	171	3e-05
Micromonospora echinospora	1877	S	0	0	25	1e-05	0	0	0	0	992	0.00016	0	0	31	2e-05	11	0	24	1e-05	0	0	0	0	0	0	0	0	0	0	0	0	15	2e-05	0	0	24	0	0	0	0	0	520	8e-05
Micromonospora inositola	47865	S	0	0	14	0	0	0	0	0	0	0	0	0	55	4e-05	0	0	16	1e-05	0	0	0	0	0	0	0	0	0	0	0	0	14	2e-05	0	0	25	0	0	0	0	0	100	2e-05
Micromonospora krabiensis	307121	S	49	0.00015	0	0	0	0	12	1e-05	37	1e-05	0	0	100	6e-05	0	0	36	1e-05	0	0	17	3e-05	0	0	0	0	11	1e-05	0	0	12	2e-05	0	0	0	0	0	0	0	0	63	1e-05
Micromonospora narathiwatensis	299146	S	0	0	0	0	0	0	0	0	23	0	0	0	36	2e-05	0	0	39	2e-05	0	0	14	2e-05	0	0	0	0	0	0	0	0	11	2e-05	0	0	0	0	0	0	0	0	32	1e-05
Micromonospora purpureochromogenes	47872	S	59	0.00017	0	0	0	0	0	0	13	0	0	0	197	0.00013	0	0	30	1e-05	0	0	35	5e-05	0	0	0	0	0	0	0	0	0	0	0	0	0	0	0	0	0	0	215	3e-05
Micromonospora rifamycinica	291594	S	17	5e-05	47	1e-05	0	0	0	0	0	0	0	0	172	0.00011	0	0	0	0	0	0	18	3e-05	0	0	0	0	0	0	0	0	0	0	0	0	83	1e-05	0	0	0	0	38	1e-05
Micromonospora siamensis	299152	S	0	0	0	0	0	0	0	0	16	0	0	0	84	5e-05	0	0	12	0	15	1e-05	0	0	19	0	0	0	0	0	0	0	0	0	0	0	0	0	0	0	0	0	39	1e-05
Micromonospora sp. B006	2201999	S	0	0	0	0	0	0	0	0	162	3e-05	0	0	90	6e-05	0	0	0	0	0	0	0	0	0	0	0	0	0	0	0	0	0	0	0	0	0	0	0	0	0	0	37	1e-05
Micromonospora sp. HM134	2583243	S	15	4e-05	0	0	0	0	0	0	97	2e-05	0	0	142	9e-05	0	0	0	0	0	0	0	0	0	0	0	0	0	0	0	0	0	0	0	0	0	0	0	0	0	0	0	0
Micromonospora sp. L5	648999	S	67	0.0002	0	0	0	0	0	0	0	0	0	0	82	5e-05	0	0	26	1e-05	0	0	29	4e-05	0	0	0	0	0	0	0	0	0	0	0	0	0	0	0	0	0	0	0	0
Micromonospora sp. WMMA2032	2039870	S	0	0	0	0	0	0	0	0	70	1e-05	0	0	32	2e-05	0	0	14	1e-05	0	0	0	0	0	0	0	0	0	0	0	0	0	0	0	0	0	0	0	0	0	0	173	3e-05
Micromonospora sp. WMMC415	2675222	S	18	5e-05	0	0	0	0	0	0	157	2e-05	0	0	42	3e-05	0	0	16	1e-05	0	0	11	2e-05	0	0	0	0	0	0	0	0	0	0	0	0	0	0	0	0	0	0	20	0
Micromonospora terminaliae	1914461	S	0	0	0	0	0	0	44	2e-05	108	2e-05	0	0	25	2e-05	0	0	51	2e-05	0	0	11	2e-05	0	0	0	0	0	0	0	0	42	6e-05	0	0	0	0	0	0	17	0	25	0
Micromonospora tulbaghiae	479978	S	0	0	0	0	0	0	0	0	0	0	0	0	96	6e-05	0	0	0	0	0	0	0	0	0	0	0	0	0	0	0	0	0	0	0	0	0	0	0	0	0	0	55	1e-05
Micromonospora viridifaciens	1881	S	0	0	58	2e-05	0	0	0	0	0	0	0	0	121	8e-05	0	0	11	0	0	0	0	0	0	0	0	0	0	0	0	0	0	0	0	0	59	1e-05	0	0	0	0	182	3e-05
Micromonospora zamorensis	709883	S	71	0.00021	0	0	0	0	0	0	0	0	0	0	152	0.0001	0	0	22	1e-05	0	0	39	6e-05	0	0	0	0	0	0	0	0	0	0	0	0	0	0	0	0	0	0	30	0
Micropruina glycogenica	75385	S	0	0	0	0	0	0	0	0	0	0	0	0	45	3e-05	0	0	0	0	0	0	0	0	0	0	0	0	0	0	0	0	0	0	0	0	0	0	0	0	0	0	80	1e-05
Microterricola viridarii	412690	S	0	0	0	0	0	0	0	0	0	0	0	0	113	7e-05	0	0	17	1e-05	0	0	17	3e-05	0	0	0	0	0	0	0	0	11	2e-05	0	0	0	0	0	0	0	0	151	2e-05
Microvirga ossetica	1882682	S	0	0	12	0	0	0	31	1e-05	644	0.0001	19	0	2430	0.00157	0	0	253	0.0001	0	0	0	0	0	0	0	0	0	0	0	0	73	0.0001	0	0	0	0	21	1e-05	0	0	4034	0.00066
Microvirga sp. 17 mud 1-3	2082949	S	0	0	0	0	0	0	0	0	245	4e-05	0	0	1697	0.0011	0	0	31	1e-05	0	0	0	0	0	0	0	0	0	0	0	0	57	8e-05	0	0	0	0	0	0	0	0	2651	0.00043
Microvirga sp. HR1	2651334	S	0	0	0	0	0	0	10	0	52	1e-05	0	0	2499	0.00161	0	0	65	3e-05	0	0	0	0	0	0	0	0	0	0	0	0	43	6e-05	0	0	0	0	0	0	0	0	2382	0.00039
Microvirgula aerodenitrificans	57480	S	17	5e-05	44	1e-05	0	0	0	0	24	0	0	0	27	2e-05	0	0	0	0	0	0	0	0	0	0	0	0	0	0	0	0	14	2e-05	0	0	59	1e-05	0	0	0	0	0	0
Minicystis rosea	888845	S	113	0.00033	0	0	0	0	16	1e-05	217	3e-05	0	0	299	0.00019	0	0	62	3e-05	0	0	73	0.00011	0	0	0	0	0	0	0	0	19	3e-05	0	0	0	0	0	0	0	0	141	2e-05
Miniimonas sp. S16	2171623	S	67	0.0002	0	0	0	0	10	0	72	1e-05	0	0	223	0.00014	0	0	19	1e-05	0	0	38	6e-05	0	0	0	0	0	0	0	0	0	0	0	0	0	0	0	0	10	0	35	1e-05
Mitsuaria sp. 7	1658665	S	131	0.00039	10	0	12	1e-05	0	0	189	3e-05	0	0	270	0.00017	11	0	27	1e-05	0	0	55	8e-05	0	0	0	0	0	0	0	0	10	1e-05	0	0	0	0	0	0	0	0	207	3e-05
Mixta calida	665913	S	0	0	19676	0.00543	30335	0.02239	0	0	97	2e-05	0	0	10	1e-05	169	3e-05	0	0	547	0.0002	0	0	0	0	12892	0.02174	34752	0.02176	17943	0.0149	0	0	0	0	30560	0.00494	0	0	0	0	0	0
Mixta gaviniae	665914	S	11	3e-05	22121	0.0061	32704	0.02414	14	1e-05	30	0	0	0	0	0	172	3e-05	0	0	1335	0.00049	14	2e-05	0	0	14288	0.02409	39683	0.02485	19164	0.01591	23	3e-05	0	0	34606	0.00559	0	0	19	0	0	0
Mixta intestinalis	1615494	S	0	0	12706	0.00351	11699	0.00863	0	0	0	0	0	0	0	0	62	1e-05	0	0	642	0.00023	0	0	959	0.00012	5073	0.00855	13724	0.00859	6928	0.00575	10	1e-05	0	0	19342	0.00313	0	0	0	0	27	0
Mixta theicola	1458355	S	0	0	14197	0.00392	21063	0.01555	0	0	0	0	0	0	0	0	109	2e-05	10	0	701	0.00025	0	0	0	0	8991	0.01516	24829	0.01555	12753	0.01059	15	2e-05	0	0	22516	0.00364	0	0	0	0	0	0
Mobilicoccus sp. NJES-13	2716227	S	0	0	0	0	0	0	0	0	0	0	0	0	14	1e-05	0	0	0	0	0	0	0	0	0	0	0	0	0	0	0	0	0	0	0	0	0	0	0	0	0	0	0	0
Mobiluncus curtisii	2051	S	26	8e-05	0	0	0	0	0	0	0	0	0	0	16	1e-05	15	0	0	0	0	0	0	0	0	0	0	0	0	0	0	0	0	0	0	0	0	0	0	0	0	0	0	0
Modestobacter marinus	477641	S	126	0.00037	0	0	0	0	0	0	28	0	0	0	274	0.00018	17	0	22	1e-05	0	0	40	6e-05	0	0	0	0	0	0	0	0	0	0	0	0	0	0	0	0	0	0	135	2e-05
Mogibacterium diversum	114527	S	0	0	0	0	0	0	0	0	0	0	0	0	0	0	0	0	0	0	0	0	0	0	0	0	0	0	0	0	0	0	0	0	0	0	0	0	0	0	20	0	0	0
Mogibacterium pumilum	86332	S	0	0	0	0	0	0	0	0	0	0	0	0	0	0	0	0	0	0	0	0	0	0	0	0	0	0	0	0	0	0	0	0	0	0	0	0	0	0	0	0	0	0
Mollivirus sibericum	1678078	S	60	0.00018	0	0	0	0	0	0	0	0	0	0	26	2e-05	0	0	11	0	0	0	13	2e-05	0	0	0	0	0	0	0	0	0	0	0	0	0	0	0	0	0	0	0	0
Molluscum contagiosum virus	10279	S	0	0	12	0	0	0	0	0	0	0	0	0	0	0	0	0	0	0	0	0	0	0	0	0	0	0	0	0	0	0	0	0	0	0	0	0	0	0	0	0	0	0
Monaibacterium sp. ALG8	2715211	S	0	0	0	0	18	1e-05	0	0	0	0	0	0	26	2e-05	0	0	0	0	0	0	0	0	0	0	0	0	14	1e-05	0	0	0	0	0	0	0	0	0	0	0	0	166	3e-05
Moorea producens	1155739	S	12	4e-05	0	0	0	0	81	4e-05	211	3e-05	0	0	0	0	0	0	15	1e-05	156	6e-05	12	2e-05	0	0	0	0	0	0	0	0	37	5e-05	0	0	0	0	0	0	23	0	14	0
Moorella thermoacetica	1525	S	11	3e-05	0	0	0	0	16	1e-05	0	0	0	0	25	2e-05	0	0	0	0	0	0	0	0	0	0	0	0	0	0	0	0	0	0	0	0	0	0	0	0	0	0	0	0
Moraxella bovoculi	386891	S	0	0	0	0	10	1e-05	0	0	0	0	0	0	0	0	0	0	0	0	0	0	0	0	0	0	0	0	12	1e-05	0	0	0	0	0	0	0	0	0	0	0	0	0	0
Moraxella catarrhalis	480	S	0	0	0	0	0	0	0	0	0	0	0	0	0	0	23	0	0	0	0	0	0	0	0	0	0	0	0	0	0	0	0	0	0	0	0	0	0	0	0	0	0	0
Moraxella osloensis	34062	S	0	0	13	0	28	2e-05	24	1e-05	0	0	0	0	10	1e-05	431	7e-05	0	0	0	0	10	1e-05	0	0	41	7e-05	69	4e-05	19	2e-05	26	4e-05	19	2e-05	0	0	0	0	0	0	10	0
Moraxellaceae bacterium HYN0046	2283318	S	0	0	0	0	0	0	0	0	0	0	0	0	0	0	0	0	0	0	0	0	0	0	0	0	0	0	0	0	0	0	10	1e-05	0	0	0	0	0	0	0	0	0	0
Morganella morganii	582	S	0	0	3905	0.00108	2405	0.00178	0	0	87	1e-05	0	0	0	0	18	0	0	0	215	8e-05	0	0	0	0	1033	0.00174	2738	0.00171	1364	0.00113	13	2e-05	0	0	5623	0.00091	0	0	0	0	0	0
Moritella marina	90736	S	0	0	108	3e-05	0	0	0	0	0	0	0	0	0	0	0	0	0	0	0	0	0	0	0	0	0	0	0	0	0	0	0	0	0	0	147	2e-05	0	0	0	0	0	0
Moritella viscosa	80854	S	0	0	123	3e-05	0	0	0	0	0	0	0	0	0	0	0	0	0	0	0	0	10	1e-05	0	0	0	0	0	0	0	0	12	2e-05	0	0	195	3e-05	0	0	0	0	0	0
Moritella yayanosii	69539	S	0	0	0	0	12	1e-05	0	0	0	0	0	0	0	0	0	0	0	0	0	0	0	0	0	0	0	0	23	1e-05	0	0	0	0	0	0	0	0	0	0	0	0	0	0
Mucilaginibacter paludis	423351	S	0	0	28	1e-05	0	0	0	0	0	0	0	0	0	0	0	0	0	0	0	0	0	0	0	0	0	0	0	0	0	0	0	0	0	0	15	0	0	0	0	0	0	0
Mucilaginibacter rubeus	2027860	S	0	0	0	0	0	0	29	1e-05	0	0	214	3e-05	0	0	0	0	0	0	0	0	0	0	0	0	0	0	0	0	0	0	0	0	0	0	17	0	0	0	72	1e-05	0	0
Mucilaginibacter sp. HYN0043	2305508	S	0	0	0	0	0	0	21	1e-05	0	0	0	0	0	0	0	0	0	0	0	0	0	0	0	0	0	0	0	0	0	0	0	0	0	0	0	0	0	0	10	0	0	0
Mucilaginibacter sp. PAMC 26640	1300914	S	0	0	25	1e-05	0	0	0	0	0	0	0	0	0	0	0	0	0	0	0	0	0	0	0	0	0	0	0	0	0	0	0	0	0	0	26	0	0	0	0	0	0	0
Murdochiella vaginalis	1852373	S	0	0	0	0	0	0	0	0	0	0	0	0	0	0	0	0	0	0	0	0	0	0	0	0	0	0	0	0	0	0	0	0	0	0	0	0	0	0	83	1e-05	0	0
Muribaculum sp. H5	2530393	S	61	0.00018	0	0	0	0	12	1e-05	0	0	0	0	63	4e-05	0	0	0	0	0	0	27	4e-05	0	0	0	0	0	0	0	0	0	0	0	0	0	0	0	0	0	0	0	0
Muribaculum sp. TLL-A4	2530390	S	0	0	0	0	0	0	10	0	0	0	0	0	11	1e-05	15	0	15	1e-05	0	0	18	3e-05	0	0	0	0	0	0	0	0	36	5e-05	0	0	0	0	0	0	0	0	0	0
Muricauda lutaonensis	516051	S	0	0	0	0	0	0	0	0	0	0	0	0	0	0	0	0	19	1e-05	0	0	0	0	0	0	0	0	0	0	0	0	0	0	0	0	0	0	0	0	0	0	0	0
Mycetocola sp. 449	2079792	S	50	0.00015	0	0	0	0	19	1e-05	0	0	0	0	52	3e-05	0	0	0	0	0	0	16	2e-05	0	0	0	0	0	0	0	0	0	0	0	0	0	0	0	0	14	0	0	0
Mycobacterium avium	1764	S	22	7e-05	0	0	0	0	0	0	0	0	0	0	19	1e-05	0	0	18	1e-05	0	0	14	2e-05	0	0	0	0	0	0	0	0	0	0	0	0	0	0	0	0	0	0	145	2e-05
Mycobacterium basiliense	2094119	S	0	0	0	0	0	0	0	0	0	0	0	0	26	2e-05	0	0	0	0	0	0	0	0	0	0	0	0	0	0	0	0	0	0	0	0	0	0	0	0	0	0	286	5e-05
Mycobacterium branderi	43348	S	157	0.00046	13	0	0	0	16	1e-05	0	0	0	0	206	0.00013	0	0	39	2e-05	0	0	61	9e-05	0	0	0	0	0	0	0	0	35	5e-05	0	0	0	0	10	1e-05	0	0	74	1e-05
Mycobacterium canettii	78331	S	0	0	0	0	0	0	0	0	0	0	0	0	0	0	0	0	0	0	0	0	0	0	0	0	0	0	0	0	0	0	0	0	0	0	0	0	0	0	0	0	31	1e-05
Mycobacterium chimaera	222805	S	0	0	146	4e-05	0	0	0	0	0	0	0	0	0	0	0	0	11	0	0	0	0	0	0	0	0	0	0	0	0	0	11	2e-05	0	0	339	5e-05	0	0	0	0	11	0
Mycobacterium colombiense	339268	S	0	0	0	0	0	0	0	0	49	1e-05	0	0	14	1e-05	0	0	0	0	0	0	0	0	0	0	0	0	0	0	0	0	0	0	0	0	0	0	0	0	0	0	18	0
Mycobacterium conspicuum	44010	S	0	0	0	0	0	0	0	0	0	0	0	0	18	1e-05	0	0	11	0	0	0	0	0	0	0	0	0	0	0	0	0	0	0	0	0	0	0	0	0	0	0	0	0
Mycobacterium cookii	1775	S	0	0	0	0	0	0	0	0	15	0	0	0	17	1e-05	0	0	0	0	0	0	10	1e-05	0	0	0	0	11	1e-05	0	0	11	2e-05	0	0	0	0	0	0	0	0	246	4e-05
Mycobacterium dioxanotrophicus	482462	S	52	0.00015	27	1e-05	0	0	0	0	137	2e-05	0	0	97	6e-05	0	0	19	1e-05	0	0	23	3e-05	0	0	0	0	0	0	0	0	11	2e-05	0	0	10	0	0	0	0	0	74	1e-05
Mycobacterium florentinum	292462	S	0	0	0	0	0	0	0	0	17	0	0	0	44	3e-05	0	0	12	0	0	0	16	2e-05	0	0	0	0	0	0	0	0	12	2e-05	0	0	0	0	0	0	0	0	0	0
Mycobacterium gallinarum	39689	S	0	0	0	0	0	0	0	0	0	0	0	0	12	1e-05	0	0	15	1e-05	0	0	14	2e-05	0	0	0	0	0	0	0	0	0	0	0	0	0	0	0	0	0	0	12	0
Mycobacterium grossiae	1552759	S	0	0	0	0	15	1e-05	0	0	11	0	0	0	178	0.00011	0	0	17	1e-05	0	0	0	0	0	0	0	0	0	0	0	0	0	0	0	0	0	0	0	0	0	0	24	0
Mycobacterium haemophilum	29311	S	0	0	0	0	0	0	0	0	0	0	0	0	0	0	0	0	0	0	0	0	0	0	0	0	0	0	0	0	0	0	0	0	0	0	0	0	0	0	0	0	36	1e-05
Mycobacterium heidelbergense	53376	S	63	0.00019	37	1e-05	0	0	0	0	15	0	0	0	80	5e-05	0	0	10	0	0	0	39	6e-05	0	0	0	0	0	0	0	0	0	0	0	0	68	1e-05	0	0	0	0	24	0
Mycobacterium intracellulare	1767	S	0	0	162	4e-05	0	0	0	0	0	0	0	0	20	1e-05	0	0	15	1e-05	0	0	0	0	0	0	0	0	0	0	0	0	0	0	0	0	272	4e-05	0	0	0	0	0	0
Mycobacterium kansasii	1768	S	18	5e-05	0	0	0	0	0	0	14	0	0	0	36	2e-05	21	0	13	1e-05	0	0	18	3e-05	0	0	0	0	0	0	0	0	14	2e-05	0	0	0	0	0	0	0	0	0	0
Mycobacterium lacus	169765	S	0	0	0	0	0	0	0	0	0	0	0	0	16	1e-05	0	0	0	0	0	0	0	0	0	0	0	0	0	0	0	0	0	0	0	0	0	0	0	0	0	0	0	0
Mycobacterium leprae	1769	S	37	0.00011	0	0	0	0	0	0	0	0	0	0	25	2e-05	0	0	0	0	0	0	11	2e-05	0	0	0	0	0	0	0	0	14	2e-05	0	0	0	0	0	0	0	0	0	0
Mycobacterium lepraemurium	64667	S	15	4e-05	0	0	0	0	0	0	0	0	0	0	24	2e-05	0	0	0	0	0	0	0	0	0	0	0	0	0	0	0	0	0	0	0	0	0	0	0	0	0	0	0	0
Mycobacterium mantenii	560555	S	0	0	0	0	0	0	0	0	0	0	0	0	50	3e-05	0	0	0	0	0	0	0	0	0	0	0	0	0	0	0	0	0	0	0	0	0	0	0	0	0	0	36	1e-05
Mycobacterium marinum	1781	S	0	0	0	0	0	0	0	0	22	0	0	0	10	1e-05	0	0	13	1e-05	0	0	15	2e-05	0	0	0	0	0	0	0	0	18	3e-05	0	0	0	0	0	0	0	0	0	0
Mycobacterium marseillense	701042	S	0	0	0	0	0	0	0	0	0	0	0	0	59	4e-05	0	0	0	0	0	0	0	0	0	0	0	0	0	0	0	0	0	0	0	0	0	0	0	0	0	0	162	3e-05
Mycobacterium noviomagense	459858	S	42	0.00012	0	0	46	3e-05	0	0	0	0	0	0	45	3e-05	0	0	26	1e-05	0	0	19	3e-05	0	0	16	3e-05	70	4e-05	24	2e-05	10	1e-05	0	0	0	0	0	0	0	0	17	0
Mycobacterium paragordonae	1389713	S	20	6e-05	0	0	0	0	50	2e-05	16	0	0	0	80	5e-05	10	0	33	1e-05	0	0	37	5e-05	0	0	0	0	0	0	0	0	28	4e-05	0	0	0	0	0	0	0	0	15	0
Mycobacterium paraseoulense	590652	S	0	0	0	0	0	0	0	0	0	0	0	0	31	2e-05	0	0	0	0	0	0	0	0	0	0	0	0	0	0	0	0	12	2e-05	0	0	0	0	0	0	0	0	118	2e-05
Mycobacterium parmense	185642	S	83	0.00025	29	1e-05	0	0	0	0	12	0	0	0	93	6e-05	0	0	14	1e-05	0	0	17	3e-05	0	0	0	0	0	0	0	0	0	0	0	0	0	0	0	0	0	0	116	2e-05
Mycobacterium phage Jolie2	1458831	S	0	0	0	0	0	0	0	0	0	0	0	0	17	1e-05	0	0	0	0	0	0	0	0	0	0	0	0	0	0	0	0	0	0	0	0	0	0	0	0	0	0	0	0
Mycobacterium pseudoshottsii	265949	S	0	0	0	0	29	2e-05	0	0	0	0	0	0	0	0	0	0	0	0	0	0	0	0	0	0	0	0	30	2e-05	16	1e-05	0	0	0	0	0	0	0	0	0	0	0	0
Mycobacterium saskatchewanense	220927	S	11	3e-05	0	0	0	0	45	2e-05	0	0	0	0	59	4e-05	0	0	27	1e-05	0	0	14	2e-05	0	0	0	0	0	0	0	0	25	4e-05	0	0	0	0	0	0	23	0	51	1e-05
Mycobacterium seoulense	386911	S	15	4e-05	0	0	0	0	42	2e-05	0	0	0	0	61	4e-05	11	0	0	0	0	0	0	0	0	0	0	0	0	0	0	0	65	9e-05	0	0	0	0	0	0	34	0	104	2e-05
Mycobacterium shigaense	722731	S	0	0	0	0	13	1e-05	0	0	0	0	0	0	57	4e-05	0	0	12	0	0	0	0	0	0	0	0	0	0	0	0	0	0	0	0	0	0	0	0	0	0	0	164	3e-05
Mycobacterium shinjukuense	398694	S	0	0	0	0	0	0	0	0	68	1e-05	0	0	41	3e-05	0	0	0	0	0	0	0	0	0	0	0	0	0	0	0	0	0	0	0	0	0	0	0	0	0	0	303	5e-05
Mycobacterium simiae	1784	S	0	0	0	0	0	0	0	0	26	0	0	0	64	4e-05	0	0	0	0	0	0	0	0	0	0	0	0	0	0	0	0	0	0	0	0	0	0	0	0	0	0	0	0
Mycobacterium sp. DL440	2675523	S	0	0	0	0	0	0	0	0	0	0	0	0	0	0	0	0	0	0	0	0	0	0	0	0	0	0	0	0	0	0	0	0	0	0	0	0	0	0	0	0	27	0
Mycobacterium sp. DL592	2675524	S	0	0	0	0	0	0	0	0	0	0	0	0	21	1e-05	0	0	0	0	0	0	0	0	0	0	0	0	0	0	0	0	0	0	0	0	0	0	0	0	0	0	0	0
Mycobacterium sp. DL90	2487344	S	0	0	19	1e-05	76	6e-05	0	0	91	1e-05	0	0	36	2e-05	0	0	19	1e-05	0	0	0	0	0	0	17	3e-05	46	3e-05	24	2e-05	10	1e-05	0	0	0	0	0	0	0	0	530	9e-05
Mycobacterium sp. ELW1	1547487	S	13	4e-05	18	0	0	0	14	1e-05	0	0	0	0	30	2e-05	15	0	0	0	0	0	11	2e-05	0	0	0	0	0	0	0	0	0	0	0	0	0	0	0	0	0	0	84	1e-05
Mycobacterium sp. EPa45	1545728	S	55	0.00016	0	0	0	0	0	0	252	4e-05	0	0	130	8e-05	0	0	14	1e-05	0	0	32	5e-05	0	0	0	0	0	0	0	0	0	0	0	0	0	0	0	0	13	0	35	1e-05
Mycobacterium sp. JS623	212767	S	0	0	0	0	0	0	0	0	18	0	0	0	0	0	0	0	0	0	0	0	0	0	0	0	0	0	0	0	0	0	14	2e-05	0	0	0	0	0	0	0	0	14	0
Mycobacterium sp. KMS	189918	S	0	0	0	0	0	0	0	0	60	1e-05	0	0	0	0	0	0	0	0	0	0	0	0	0	0	0	0	0	0	0	0	0	0	0	0	0	0	0	0	0	0	0	0
Mycobacterium sp. MS1601	1936029	S	0	0	13	0	35	3e-05	21	1e-05	0	0	0	0	31	2e-05	0	0	16	1e-05	0	0	0	0	0	0	17	3e-05	34	2e-05	18	1e-05	29	4e-05	0	0	0	0	0	0	0	0	335	5e-05
Mycobacterium sp. PYR15	2051552	S	0	0	17	0	0	0	0	0	69	1e-05	0	0	0	0	0	0	0	0	0	0	0	0	0	0	0	0	0	0	0	0	0	0	0	0	0	0	0	0	0	0	81	1e-05
Mycobacterium sp. QIA-37	1561223	S	0	0	21	1e-05	0	0	0	0	0	0	0	0	0	0	0	0	0	0	0	0	0	0	0	0	0	0	0	0	0	0	0	0	0	0	35	1e-05	0	0	0	0	22	0
Mycobacterium sp. THAF192	2587868	S	44	0.00013	0	0	0	0	0	0	0	0	0	0	55	4e-05	0	0	0	0	0	0	29	4e-05	0	0	0	0	0	0	0	0	0	0	0	0	0	0	0	0	0	0	71	1e-05
Mycobacterium sp. WY10	1920667	S	0	0	0	0	0	0	0	0	0	0	0	0	38	2e-05	0	0	0	0	0	0	0	0	0	0	0	0	0	0	0	0	0	0	0	0	0	0	0	0	0	0	0	0
Mycobacterium sp. YC-RL4	1682113	S	0	0	0	0	0	0	0	0	16	0	0	0	16	1e-05	119	2e-05	0	0	0	0	0	0	0	0	0	0	0	0	0	0	0	0	0	0	0	0	10	1e-05	0	0	0	0
Mycobacterium stomatepiae	470076	S	0	0	0	0	0	0	18	1e-05	10	0	0	0	63	4e-05	0	0	0	0	0	0	0	0	0	0	0	0	0	0	0	0	0	0	0	0	0	0	0	0	0	0	38	1e-05
Mycobacterium tuberculosis	1773	S	0	0	0	0	0	0	0	0	0	0	0	0	25	2e-05	0	0	0	0	0	0	0	0	0	0	0	0	0	0	0	0	0	0	0	0	0	0	0	0	0	0	0	0
Mycobacterium ulcerans	1809	S	0	0	0	0	0	0	0	0	0	0	0	0	39	3e-05	0	0	0	0	0	0	0	0	0	0	0	0	0	0	0	0	0	0	0	0	0	0	0	0	0	0	0	0
Mycobacterium virus Bane1	1983109	S	0	0	75	2e-05	0	0	0	0	0	0	0	0	0	0	0	0	0	0	0	0	0	0	0	0	0	0	0	0	0	0	0	0	0	0	74	1e-05	0	0	0	0	0	0
Mycobacterium virus Bxz1	2006134	S	52	0.00015	0	0	0	0	0	0	0	0	0	0	21	1e-05	0	0	0	0	0	0	0	0	0	0	0	0	0	0	0	0	0	0	0	0	0	0	0	0	0	0	0	0
Mycobacterium virus JAMaL	1983107	S	0	0	0	0	0	0	0	0	0	0	0	0	10	1e-05	0	0	0	0	0	0	0	0	0	0	0	0	0	0	0	0	0	0	0	0	0	0	0	0	0	0	0	0
Mycobacterium virus Nigel	1983118	S	0	0	0	0	0	0	0	0	0	0	0	0	0	0	0	0	0	0	0	0	0	0	0	0	0	0	0	0	0	0	0	0	0	0	0	0	0	0	0	0	31	1e-05
Mycobacterium xenopi	1789	S	19	6e-05	0	0	0	0	0	0	0	0	0	0	44	3e-05	0	0	18	1e-05	0	0	15	2e-05	0	0	0	0	0	0	0	0	0	0	0	0	0	0	0	0	0	0	0	0
Mycobacteroides abscessus	36809	S	0	0	20	1e-05	0	0	0	0	0	0	0	0	28	2e-05	0	0	0	0	0	0	0	0	0	0	0	0	0	0	0	0	12	2e-05	0	0	13	0	0	0	0	0	125	2e-05
Mycobacteroides chelonae	1774	S	30	9e-05	0	0	0	0	0	0	0	0	0	0	18	1e-05	0	0	0	0	0	0	0	0	0	0	0	0	0	0	0	0	0	0	0	0	0	0	0	0	0	0	118	2e-05
Mycobacteroides immunogenum	83262	S	0	0	0	0	84	6e-05	0	0	0	0	0	0	0	0	0	0	0	0	0	0	0	0	0	0	38	6e-05	77	5e-05	48	4e-05	0	0	0	0	0	0	0	0	0	0	52	1e-05
Mycobacteroides salmoniphilum	404941	S	0	0	68	2e-05	0	0	0	0	0	0	0	0	0	0	0	0	11	0	0	0	0	0	0	0	0	0	0	0	0	0	0	0	0	0	108	2e-05	0	0	0	0	86	1e-05
Mycobacteroides saopaulense	1578165	S	0	0	0	0	0	0	0	0	0	0	0	0	19	1e-05	0	0	0	0	0	0	0	0	0	0	0	0	0	0	0	0	0	0	0	0	0	0	0	0	0	0	0	0
Mycolicibacillus koreensis	1069220	S	0	0	0	0	0	0	0	0	141	2e-05	0	0	87	6e-05	0	0	11	0	0	0	0	0	0	0	0	0	0	0	0	0	0	0	0	0	0	0	0	0	0	0	42	1e-05
Mycolicibacter hiberniae	29314	S	0	0	0	0	0	0	0	0	0	0	0	0	40	3e-05	0	0	0	0	0	0	0	0	0	0	0	0	0	0	0	0	0	0	0	0	0	0	0	0	0	0	157	3e-05
Mycolicibacter minnesotensis	1118379	S	24	7e-05	0	0	0	0	45	2e-05	0	0	0	0	26	2e-05	10	0	18	1e-05	0	0	20	3e-05	0	0	0	0	0	0	0	0	33	5e-05	0	0	0	0	0	0	12	0	0	0
Mycolicibacter sinensis	875328	S	15	4e-05	0	0	0	0	0	0	174	3e-05	0	0	53	3e-05	0	0	10	0	0	0	12	2e-05	0	0	0	0	0	0	0	0	0	0	0	0	0	0	0	0	0	0	132	2e-05
Mycolicibacter terrae	1788	S	0	0	0	0	0	0	0	0	15	0	0	0	118	8e-05	0	0	22	1e-05	0	0	0	0	0	0	0	0	0	0	0	0	0	0	0	0	0	0	0	0	0	0	161	3e-05
Mycolicibacterium aichiense	1799	S	45	0.00013	0	0	0	0	0	0	0	0	0	0	56	4e-05	13	0	13	1e-05	0	0	0	0	0	0	0	0	0	0	0	0	0	0	0	0	0	0	0	0	0	0	33	1e-05
Mycolicibacterium alvei	67081	S	0	0	0	0	0	0	26	1e-05	30	0	0	0	37	2e-05	0	0	18	1e-05	0	0	15	2e-05	0	0	0	0	0	0	0	0	18	3e-05	0	0	0	0	0	0	14	0	10	0
Mycolicibacterium anyangense	1431246	S	0	0	0	0	0	0	0	0	40	1e-05	0	0	65	4e-05	0	0	0	0	0	0	0	0	0	0	0	0	0	0	0	0	0	0	0	0	0	0	0	0	0	0	164	3e-05
Mycolicibacterium arabiense	1286181	S	0	0	0	0	0	0	0	0	37	1e-05	0	0	94	6e-05	0	0	0	0	0	0	13	2e-05	0	0	0	0	0	0	0	0	0	0	0	0	0	0	0	0	0	0	218	4e-05
Mycolicibacterium aubagnense	319707	S	0	0	0	0	0	0	0	0	0	0	0	0	63	4e-05	13	0	13	1e-05	0	0	0	0	0	0	0	0	0	0	0	0	0	0	0	0	0	0	0	0	0	0	41	1e-05
Mycolicibacterium aurum	1791	S	15	4e-05	0	0	58	4e-05	0	0	59	1e-05	0	0	151	0.0001	0	0	22	1e-05	0	0	25	4e-05	0	0	32	5e-05	63	4e-05	26	2e-05	16	2e-05	0	0	0	0	0	0	0	0	535	9e-05
Mycolicibacterium boenickei	146017	S	49	0.00015	0	0	0	0	10	0	150	2e-05	0	0	92	6e-05	0	0	33	1e-05	0	0	21	3e-05	0	0	0	0	0	0	0	0	0	0	0	0	0	0	0	0	0	0	30	0
Mycolicibacterium celeriflavum	1249101	S	18	5e-05	0	0	0	0	0	0	36	1e-05	0	0	16	1e-05	0	0	0	0	0	0	0	0	0	0	0	0	0	0	0	0	0	0	0	0	0	0	0	0	0	0	129	2e-05
Mycolicibacterium chitae	1792	S	0	0	0	0	0	0	0	0	0	0	0	0	85	5e-05	0	0	29	1e-05	0	0	0	0	0	0	0	0	0	0	0	0	0	0	0	0	0	0	0	0	0	0	11	0
Mycolicibacterium chubuense	1800	S	0	0	0	0	0	0	0	0	0	0	0	0	41	3e-05	0	0	29	1e-05	0	0	33	5e-05	0	0	0	0	0	0	0	0	15	2e-05	0	0	0	0	0	0	0	0	246	4e-05
Mycolicibacterium confluentis	28047	S	10	3e-05	0	0	0	0	0	0	0	0	0	0	100	6e-05	0	0	10	0	0	0	0	0	0	0	0	0	0	0	0	0	0	0	0	0	0	0	0	0	0	0	0	0
Mycolicibacterium doricum	126673	S	0	0	29	1e-05	0	0	0	0	0	0	0	0	48	3e-05	0	0	0	0	0	0	0	0	0	0	0	0	0	0	0	0	0	0	0	0	72	1e-05	0	0	0	0	70	1e-05
Mycolicibacterium duvalii	39688	S	15	4e-05	0	0	105	8e-05	41	2e-05	54	1e-05	0	0	42	3e-05	0	0	11	0	0	0	0	0	0	0	35	6e-05	103	6e-05	51	4e-05	31	4e-05	0	0	0	0	0	0	28	0	14	0
Mycolicibacterium fallax	1793	S	0	0	147	4e-05	0	0	0	0	16	0	0	0	26	2e-05	0	0	16	1e-05	0	0	0	0	0	0	0	0	0	0	0	0	0	0	0	0	209	3e-05	0	0	0	0	0	0
Mycolicibacterium fortuitum	1766	S	0	0	0	0	0	0	0	0	36	1e-05	0	0	15	1e-05	0	0	12	0	0	0	0	0	0	0	0	0	0	0	0	0	0	0	0	0	0	0	0	0	0	0	227	4e-05
Mycolicibacterium frederiksbergense	117567	S	0	0	24	1e-05	0	0	14	1e-05	0	0	0	0	49	3e-05	12	0	0	0	0	0	0	0	0	0	0	0	0	0	0	0	0	0	0	0	14	0	0	0	0	0	232	4e-05
Mycolicibacterium gadium	1794	S	0	0	0	0	0	0	0	0	54	1e-05	0	0	0	0	0	0	0	0	0	0	0	0	0	0	0	0	0	0	0	0	0	0	0	0	0	0	0	0	0	0	34	1e-05
Mycolicibacterium gilvum	1804	S	16	5e-05	0	0	0	0	58	3e-05	16	0	0	0	54	3e-05	0	0	47	2e-05	0	0	12	2e-05	0	0	0	0	0	0	0	0	15	2e-05	0	0	0	0	0	0	16	0	68	1e-05
Mycolicibacterium goodii	134601	S	54	0.00016	93	3e-05	0	0	0	0	0	0	0	0	115	7e-05	0	0	15	1e-05	0	0	13	2e-05	0	0	0	0	0	0	0	0	0	0	0	0	180	3e-05	0	0	0	0	402	7e-05
Mycolicibacterium hassiacum	46351	S	69	0.0002	11	0	0	0	0	0	18	0	0	0	81	5e-05	0	0	25	1e-05	0	0	19	3e-05	0	0	0	0	0	0	0	0	11	2e-05	0	0	11	0	0	0	0	0	175	3e-05
Mycolicibacterium helvum	1534349	S	0	0	43	1e-05	28	2e-05	0	0	0	0	0	0	0	0	0	0	13	1e-05	0	0	0	0	0	0	12	2e-05	34	2e-05	15	1e-05	0	0	0	0	92	1e-05	0	0	0	0	0	0
Mycolicibacterium insubricum	444597	S	89	0.00026	93	3e-05	0	0	0	0	28	0	0	0	99	6e-05	11	0	18	1e-05	0	0	23	3e-05	0	0	0	0	0	0	0	0	0	0	0	0	93	2e-05	0	0	0	0	14	0
Mycolicibacterium litorale	758802	S	0	0	0	0	0	0	0	0	23	0	0	0	21	1e-05	0	0	23	1e-05	0	0	10	1e-05	0	0	0	0	10	1e-05	0	0	0	0	0	0	0	0	0	0	0	0	0	0
Mycolicibacterium madagascariense	212765	S	0	0	0	0	83	6e-05	0	0	0	0	0	0	136	9e-05	0	0	20	1e-05	0	0	0	0	0	0	42	7e-05	107	7e-05	64	5e-05	0	0	0	0	0	0	0	0	0	0	108	2e-05
Mycolicibacterium mageritense	53462	S	0	0	0	0	0	0	27	1e-05	176	3e-05	0	0	114	7e-05	0	0	0	0	0	0	0	0	0	0	0	0	0	0	0	0	0	0	0	0	0	0	0	0	0	0	14	0
Mycolicibacterium monacense	85693	S	0	0	0	0	0	0	0	0	86	1e-05	0	0	0	0	0	0	0	0	0	0	0	0	0	0	0	0	0	0	0	0	0	0	0	0	0	0	0	0	0	0	0	0
Mycolicibacterium moriokaense	39691	S	0	0	0	0	0	0	0	0	0	0	0	0	0	0	0	0	14	1e-05	0	0	12	2e-05	0	0	0	0	0	0	11	1e-05	26	4e-05	0	0	0	0	0	0	0	0	43	1e-05
Mycolicibacterium parafortuitum	39692	S	34	0.0001	0	0	20	1e-05	0	0	78	1e-05	0	0	119	8e-05	0	0	10	0	0	0	15	2e-05	0	0	0	0	14	1e-05	0	0	0	0	0	0	10	0	0	0	0	0	162	3e-05
Mycolicibacterium phlei	1771	S	0	0	0	0	0	0	0	0	54	1e-05	0	0	131	8e-05	0	0	0	0	0	0	12	2e-05	0	0	0	0	0	0	0	0	0	0	0	0	0	0	0	0	0	0	11	0
Mycolicibacterium phocaicum	319706	S	0	0	0	0	17	1e-05	0	0	0	0	0	0	22	1e-05	39	1e-05	0	0	0	0	10	1e-05	0	0	0	0	20	1e-05	0	0	0	0	0	0	0	0	0	0	0	0	0	0
Mycolicibacterium poriferae	39694	S	0	0	0	0	0	0	0	0	0	0	0	0	24	2e-05	0	0	0	0	0	0	0	0	0	0	0	0	0	0	0	0	0	0	0	0	0	0	0	0	0	0	0	0
Mycolicibacterium psychrotolerans	216929	S	29	9e-05	85	2e-05	0	0	0	0	0	0	0	0	30	2e-05	0	0	12	0	0	0	0	0	0	0	0	0	0	0	0	0	0	0	0	0	119	2e-05	0	0	0	0	165	3e-05
Mycolicibacterium pulveris	36813	S	0	0	17	0	0	0	0	0	0	0	0	0	0	0	0	0	19	1e-05	0	0	0	0	0	0	0	0	0	0	0	0	0	0	0	0	44	1e-05	0	0	0	0	170	3e-05
Mycolicibacterium rhodesiae	36814	S	54	0.00016	24	1e-05	0	0	0	0	139	2e-05	0	0	118	8e-05	0	0	18	1e-05	0	0	31	5e-05	0	0	0	0	0	0	0	0	0	0	0	0	35	1e-05	0	0	0	0	201	3e-05
Mycolicibacterium rutilum	370526	S	0	0	22	1e-05	0	0	0	0	76	1e-05	0	0	38	2e-05	0	0	0	0	0	0	0	0	0	0	0	0	0	0	0	0	0	0	0	0	16	0	0	0	0	0	0	0
Mycolicibacterium sarraceniae	1534348	S	0	0	12	0	0	0	0	0	32	1e-05	0	0	19	1e-05	0	0	0	0	0	0	0	0	0	0	0	0	0	0	0	0	0	0	0	0	19	0	0	0	0	0	186	3e-05
Mycolicibacterium sediminis	1286180	S	0	0	0	0	0	0	0	0	0	0	0	0	63	4e-05	0	0	17	1e-05	0	0	18	3e-05	0	0	0	0	0	0	0	0	13	2e-05	0	0	0	0	0	0	0	0	98	2e-05
Mycolicibacterium smegmatis	1772	S	60	0.00018	26	1e-05	17	1e-05	0	0	67	1e-05	0	0	159	0.0001	0	0	27	1e-05	0	0	32	5e-05	0	0	0	0	26	2e-05	12	1e-05	0	0	0	0	0	0	0	0	0	0	49	1e-05
Mycolicibacterium thermoresistibile	1797	S	0	0	33	1e-05	0	0	11	1e-05	39	1e-05	0	0	38	2e-05	0	0	15	1e-05	0	0	0	0	0	0	0	0	0	0	0	0	15	2e-05	0	0	0	0	0	0	0	0	0	0
Mycolicibacterium tokaiense	39695	S	51	0.00015	19	1e-05	0	0	0	0	447	7e-05	21	0	144	9e-05	0	0	28	1e-05	0	0	20	3e-05	0	0	0	0	0	0	0	0	0	0	0	0	15	0	0	0	0	0	120	2e-05
Mycolicibacterium vaccae	1810	S	64	0.00019	14	0	0	0	10	0	0	0	0	0	248	0.00016	0	0	11	0	0	0	21	3e-05	0	0	0	0	0	0	0	0	0	0	0	0	0	0	0	0	0	0	87	1e-05
Mycolicibacterium vanbaalenii	110539	S	0	0	0	0	0	0	0	0	46	1e-05	0	0	35	2e-05	0	0	15	1e-05	0	0	0	0	0	0	0	0	0	0	0	0	0	0	0	0	0	0	0	0	0	0	201	3e-05
Mycoplasma bovirhinis	29553	S	0	0	0	0	0	0	0	0	0	0	0	0	0	0	0	0	0	0	0	0	0	0	0	0	0	0	0	0	0	0	0	0	0	0	0	0	0	0	12	0	0	0
Mycoplasma dispar	86660	S	0	0	0	0	0	0	85	4e-05	0	0	0	0	0	0	0	0	0	0	0	0	0	0	0	0	0	0	0	0	0	0	0	0	0	0	0	0	0	0	39	0	0	0
Mycoplasma haemofelis	29501	S	0	0	0	0	0	0	83	4e-05	0	0	0	0	0	0	0	0	0	0	0	0	0	0	0	0	0	0	0	0	0	0	0	0	0	0	0	0	0	0	43	1e-05	0	0
Myroides odoratus	256	S	0	0	0	0	0	0	43	2e-05	0	0	0	0	0	0	0	0	0	0	0	0	0	0	0	0	0	0	0	0	0	0	15	2e-05	0	0	0	0	0	0	27	0	0	0
Myxococcus hansupus	1297742	S	44	0.00013	75	2e-05	47	3e-05	0	0	12	0	0	0	125	8e-05	0	0	21	1e-05	0	0	37	5e-05	0	0	19	3e-05	51	3e-05	23	2e-05	13	2e-05	0	0	83	1e-05	0	0	0	0	112	2e-05
Myxococcus stipitatus	83455	S	140	0.00041	15	0	0	0	58	3e-05	114	2e-05	0	0	672	0.00043	0	0	28	1e-05	0	0	56	8e-05	0	0	0	0	0	0	0	0	41	6e-05	0	0	0	0	0	0	42	1e-05	44	1e-05
Myxococcus xanthus	34	S	50	0.00015	16	0	25	2e-05	14	1e-05	316	5e-05	0	0	138	9e-05	0	0	39	2e-05	0	0	36	5e-05	0	0	17	3e-05	41	3e-05	21	2e-05	47	7e-05	0	0	0	0	0	0	0	0	67	1e-05
Nakamurella multipartita	53461	S	19	6e-05	192	5e-05	11	1e-05	0	0	21	0	0	0	102	7e-05	14	0	0	0	0	0	0	0	0	0	0	0	10	1e-05	0	0	0	0	0	0	270	4e-05	0	0	0	0	97	2e-05
Nakamurella panacisegetis	1090615	S	0	0	0	0	0	0	0	0	0	0	0	0	95	6e-05	0	0	0	0	0	0	0	0	0	0	0	0	0	0	0	0	0	0	0	0	0	0	0	0	0	0	0	0
Natrialba magadii	13769	S	67	0.0002	0	0	0	0	25	1e-05	0	0	0	0	28	2e-05	0	0	20	1e-05	0	0	26	4e-05	0	0	0	0	0	0	0	0	39	6e-05	0	0	0	0	11	1e-05	0	0	37	1e-05
Natrialbaceae archaeon XQ-INN 246	2419781	S	0	0	0	0	0	0	0	0	11	0	0	0	36	2e-05	0	0	0	0	0	0	0	0	0	0	0	0	0	0	0	0	0	0	0	0	0	0	0	0	0	0	91	1e-05
Natrinema pallidum	69527	S	20	6e-05	0	0	0	0	0	0	0	0	0	0	40	3e-05	0	0	0	0	0	0	14	2e-05	0	0	0	0	0	0	0	0	0	0	0	0	0	0	0	0	0	0	26	0
Natrinema pellirubrum	69525	S	0	0	0	0	0	0	0	0	0	0	0	0	0	0	0	0	0	0	0	0	0	0	0	0	0	0	0	0	0	0	0	0	0	0	0	0	0	0	0	0	0	0
Natrinema sp. J7-2	406552	S	33	0.0001	0	0	0	0	0	0	43	1e-05	0	0	46	3e-05	0	0	0	0	0	0	10	1e-05	0	0	0	0	0	0	0	0	0	0	0	0	0	0	0	0	0	0	0	0
Natrinema versiforme	88724	S	0	0	0	0	0	0	0	0	13	0	0	0	50	3e-05	0	0	0	0	0	0	15	2e-05	0	0	0	0	0	0	0	0	0	0	0	0	0	0	0	0	0	0	0	0
Natronobacterium gregoryi	44930	S	26	8e-05	0	0	0	0	0	0	0	0	0	0	58	4e-05	0	0	0	0	0	0	11	2e-05	0	0	0	0	0	0	0	0	0	0	0	0	0	0	0	0	0	0	0	0
Natronococcus occultus	29288	S	19	6e-05	0	0	0	0	0	0	84	1e-05	0	0	28	2e-05	0	0	0	0	0	0	12	2e-05	0	0	0	0	0	0	0	0	0	0	0	0	0	0	0	0	0	0	0	0
Natronolimnobius aegyptiacus	745377	S	47	0.00014	281	8e-05	0	0	0	0	0	0	0	0	83	5e-05	0	0	0	0	0	0	20	3e-05	0	0	0	0	0	0	0	0	0	0	0	0	372	6e-05	0	0	0	0	0	0
Natronolimnobius sulfurireducens	2044521	S	101	0.0003	0	0	0	0	12	1e-05	0	0	0	0	147	9e-05	0	0	14	1e-05	0	0	36	5e-05	0	0	0	0	0	0	0	0	0	0	0	0	0	0	0	0	0	0	21	0
Natronomonas moolapensis	416273	S	0	0	0	0	0	0	0	0	18	0	0	0	41	3e-05	0	0	39	2e-05	0	0	0	0	0	0	0	0	0	0	0	0	0	0	0	0	0	0	0	0	0	0	53	1e-05
Natronomonas pharaonis	2257	S	0	0	0	0	0	0	0	0	50	1e-05	0	0	38	2e-05	0	0	0	0	0	0	13	2e-05	0	0	0	0	0	0	0	0	10	1e-05	0	0	0	0	0	0	0	0	209	3e-05
Natronorubrum aibiense	348826	S	0	0	0	0	0	0	0	0	63	1e-05	0	0	0	0	0	0	0	0	0	0	0	0	0	0	0	0	0	0	0	0	0	0	0	0	0	0	0	0	0	0	0	0
Natronorubrum bangense	61858	S	0	0	0	0	0	0	0	0	0	0	0	0	15	1e-05	0	0	0	0	0	0	0	0	0	0	0	0	0	0	0	0	0	0	0	0	0	0	0	0	0	0	0	0
Naumovozyma castellii	27288	S	118	0.00035	19	1e-05	0	0	139	7e-05	0	0	0	0	167	0.00011	59	1e-05	54	2e-05	0	0	75	0.00011	0	0	0	0	0	0	0	0	89	0.00013	0	0	0	0	17	1e-05	103	1e-05	24	0
Naumovozyma dairenensis	27289	S	51	0.00015	49	1e-05	0	0	77	4e-05	0	0	0	0	18	1e-05	0	0	29	1e-05	0	0	48	7e-05	0	0	0	0	0	0	0	0	110	0.00016	0	0	15	0	13	1e-05	24	0	21	0
Ndongobacter massiliensis	1871025	S	0	0	0	0	0	0	0	0	0	0	0	0	0	0	0	0	0	0	0	0	0	0	0	0	0	0	0	0	0	0	0	0	0	0	0	0	0	0	0	0	0	0
Neisseria animalis	492	S	0	0	0	0	0	0	0	0	0	0	0	0	0	0	0	0	0	0	0	0	0	0	0	0	0	0	0	0	0	0	0	0	0	0	0	0	0	0	0	0	0	0
Neisseria animaloris	326522	S	0	0	0	0	0	0	0	0	0	0	0	0	0	0	0	0	0	0	0	0	0	0	0	0	0	0	0	0	0	0	0	0	0	0	0	0	0	0	0	0	0	0
Neisseria brasiliensis	2666100	S	0	0	0	0	0	0	0	0	0	0	0	0	19	1e-05	0	0	0	0	0	0	0	0	0	0	0	0	0	0	0	0	0	0	0	0	0	0	0	0	0	0	0	0
Neisseria canis	493	S	0	0	0	0	21	2e-05	0	0	0	0	0	0	0	0	0	0	0	0	0	0	0	0	0	0	0	0	19	1e-05	10	1e-05	0	0	0	0	0	0	0	0	0	0	0	0
Neisseria chenwenguii	1853278	S	0	0	0	0	0	0	0	0	0	0	0	0	11	1e-05	0	0	0	0	0	0	0	0	0	0	0	0	0	0	0	0	0	0	0	0	0	0	0	0	0	0	10	0
Neisseria cinerea	483	S	0	0	66	2e-05	0	0	0	0	0	0	0	0	0	0	0	0	0	0	0	0	0	0	0	0	0	0	0	0	0	0	0	0	0	0	83	1e-05	0	0	0	0	0	0
Neisseria elongata	495	S	14	4e-05	88	2e-05	0	0	0	0	0	0	0	0	0	0	23	0	0	0	0	0	0	0	0	0	0	0	0	0	0	0	0	0	0	0	113	2e-05	0	0	0	0	0	0
Neisseria flavescens	484	S	0	0	56	2e-05	0	0	0	0	0	0	0	0	0	0	0	0	0	0	0	0	0	0	0	0	0	0	0	0	0	0	0	0	0	0	103	2e-05	0	0	0	0	0	0
Neisseria gonorrhoeae	485	S	0	0	0	0	0	0	0	0	0	0	0	0	0	0	0	0	0	0	0	0	0	0	0	0	0	0	0	0	0	0	0	0	0	0	0	0	0	0	0	0	0	0
Neisseria lactamica	486	S	0	0	0	0	0	0	0	0	0	0	0	0	0	0	0	0	0	0	0	0	0	0	0	0	0	0	0	0	0	0	0	0	0	0	0	0	0	0	0	0	0	0
Neisseria meningitidis	487	S	0	0	27	1e-05	0	0	0	0	0	0	0	0	0	0	0	0	0	0	0	0	10	1e-05	0	0	0	0	0	0	0	0	0	0	0	0	61	1e-05	0	0	0	0	0	0
Neisseria mucosa	488	S	0	0	39	1e-05	0	0	0	0	0	0	0	0	0	0	13	0	0	0	0	0	0	0	0	0	0	0	12	1e-05	0	0	0	0	0	0	75	1e-05	0	0	0	0	0	0
Neisseria polysaccharea	489	S	0	0	0	0	0	0	0	0	0	0	0	0	0	0	0	0	0	0	0	0	0	0	0	0	0	0	0	0	0	0	0	0	0	0	0	0	0	0	0	0	0	0
Neisseria sp. 10022	1853276	S	0	0	0	0	0	0	0	0	0	0	0	0	0	0	0	0	0	0	0	0	0	0	0	0	0	0	0	0	0	0	0	0	0	0	0	0	0	0	0	0	0	0
Neisseria sp. KEM232	655307	S	0	0	11	0	0	0	0	0	15	0	0	0	0	0	0	0	0	0	0	0	0	0	0	0	0	0	0	0	0	0	0	0	0	0	0	0	0	0	0	0	0	0
Neisseria sp. oral taxon 014	641148	S	0	0	0	0	0	0	0	0	0	0	0	0	0	0	0	0	0	0	0	0	0	0	0	0	0	0	0	0	0	0	0	0	0	0	0	0	0	0	0	0	0	0
Neisseria subflava	28449	S	21	6e-05	0	0	0	0	14	1e-05	0	0	0	0	0	0	0	0	0	0	0	0	0	0	0	0	0	0	0	0	0	0	0	0	0	0	0	0	0	0	0	0	0	0
Neisseria weaveri	28091	S	0	0	0	0	0	0	0	0	0	0	0	0	0	0	0	0	0	0	0	0	0	0	0	0	0	0	0	0	0	0	0	0	0	0	0	0	0	0	0	0	0	0
Neisseria zalophi	640030	S	0	0	350	0.0001	11	1e-05	0	0	0	0	0	0	0	0	0	0	0	0	0	0	0	0	0	0	10	2e-05	23	1e-05	14	1e-05	0	0	0	0	433	7e-05	0	0	0	0	0	0
Neisseria zoodegmatis	326523	S	0	0	0	0	0	0	0	0	0	0	0	0	0	0	0	0	0	0	0	0	0	0	0	0	0	0	0	0	0	0	0	0	0	0	0	0	0	0	0	0	0	0
Neoasaia chiangmaiensis	320497	S	0	0	0	0	0	0	0	0	25	0	0	0	16	1e-05	0	0	0	0	0	0	0	0	0	0	0	0	10	1e-05	0	0	0	0	0	0	0	0	0	0	0	0	66	1e-05
Neokomagataea sp. Ha5	2558360	S	40	0.00012	0	0	18	1e-05	0	0	11	0	0	0	54	3e-05	0	0	0	0	0	0	25	4e-05	0	0	10	2e-05	12	1e-05	0	0	0	0	0	0	0	0	0	0	0	0	0	0
Neokomagataea tanensis	661191	S	10	3e-05	0	0	0	0	0	0	30	0	0	0	28	2e-05	0	0	0	0	0	0	0	0	0	0	0	0	0	0	0	0	0	0	0	0	0	0	0	0	0	0	0	0
Neomicrococcus aestuarii	556325	S	20	6e-05	0	0	23	2e-05	67	3e-05	0	0	0	0	48	3e-05	32	1e-05	27	1e-05	0	0	18	3e-05	0	0	12	2e-05	58	4e-05	24	2e-05	59	8e-05	0	0	0	0	13	1e-05	31	0	0	0
Neorhizobium galegae	399	S	71	0.00021	40	1e-05	0	0	0	0	26	0	0	0	450	0.00029	11	0	63	3e-05	44	2e-05	39	6e-05	0	0	0	0	0	0	0	0	24	3e-05	0	0	23	0	0	0	0	0	669	0.00011
Neorhizobium sp. NCHU2750	1825976	S	86	0.00025	54	1e-05	0	0	14	1e-05	478	8e-05	0	0	233	0.00015	14	0	54	2e-05	140	5e-05	36	5e-05	0	0	0	0	0	0	0	0	0	0	0	0	105	2e-05	11	1e-05	0	0	291	5e-05
Neorhizobium sp. SOG26	2060726	S	0	0	281	8e-05	0	0	13	1e-05	156	2e-05	0	0	88	6e-05	15	0	20	1e-05	0	0	18	3e-05	0	0	0	0	0	0	0	0	15	2e-05	0	0	440	7e-05	0	0	0	0	139	2e-05
Neospora caninum	29176	S	235	0.0007	39	1e-05	0	0	35	2e-05	0	0	0	0	308	0.0002	14	0	93	4e-05	0	0	163	0.00024	0	0	0	0	0	0	0	0	68	0.0001	0	0	0	0	0	0	16	0	24	0
Neptunomonas concharum	1031538	S	0	0	39	1e-05	0	0	0	0	0	0	0	0	0	0	0	0	0	0	0	0	0	0	0	0	0	0	0	0	0	0	0	0	0	0	58	1e-05	0	0	0	0	0	0
Nesterenkonia sp. NBAIMH1	2600320	S	0	0	0	0	0	0	0	0	0	0	0	0	0	0	0	0	0	0	0	0	0	0	0	0	0	0	0	0	0	0	0	0	0	0	0	0	0	0	0	0	137	2e-05
Neurospora crassa	5141	S	15508	0.04591	1506	0.00042	20	1e-05	11883	0.00571	79	1e-05	404	5e-05	8868	0.00572	3256	0.00052	4050	0.00165	0	0	5765	0.00849	86	1e-05	45	8e-05	40	3e-05	11	1e-05	9048	0.01289	121	0.00012	24	0	1283	0.00091	5877	0.00075	2440	0.0004
Niastella koreensis	354356	S	0	0	0	0	0	0	0	0	0	0	0	0	0	0	0	0	0	0	0	0	0	0	0	0	0	0	0	0	0	0	11	2e-05	0	0	0	0	0	0	0	0	0	0
Nibribacter sp. BT10	2698458	S	0	0	0	0	0	0	32	2e-05	0	0	0	0	0	0	0	0	20	1e-05	0	0	0	0	0	0	0	0	0	0	0	0	45	6e-05	0	0	0	0	0	0	30	0	17	0
Nibricoccus aquaticus	2576891	S	51	0.00015	0	0	0	0	0	0	0	0	0	0	83	5e-05	0	0	24	1e-05	28	1e-05	40	6e-05	0	0	0	0	0	0	0	0	0	0	0	0	0	0	0	0	0	0	12	0
Nissabacter sp. SGAir0207	2126321	S	0	0	6653	0.00184	9716	0.00717	0	0	0	0	0	0	0	0	27	0	0	0	189	7e-05	0	0	59	1e-05	4092	0.0069	11564	0.00724	5872	0.00487	0	0	0	0	9467	0.00153	0	0	0	0	0	0
Nitratireductor sp. OM-1	1756988	S	0	0	18	0	0	0	0	0	47	1e-05	0	0	97	6e-05	0	0	32	1e-05	0	0	0	0	0	0	0	0	10	1e-05	0	0	0	0	0	0	38	1e-05	0	0	0	0	109	2e-05
Nitratireductor sp. SY7	2599600	S	0	0	13	0	11	1e-05	16	1e-05	0	0	0	0	226	0.00015	0	0	19	1e-05	0	0	0	0	0	0	0	0	0	0	0	0	43	6e-05	0	0	0	0	0	0	15	0	253	4e-05
Nitrincola sp. KXZD1103	2614693	S	0	0	34	1e-05	0	0	0	0	0	0	0	0	0	0	0	0	0	0	0	0	0	0	0	0	0	0	0	0	0	0	0	0	0	0	68	1e-05	0	0	0	0	0	0
Nitrobacter hamburgensis	912	S	0	0	34	1e-05	0	0	0	0	231	4e-05	0	0	256	0.00017	0	0	12	0	0	0	0	0	0	0	0	0	0	0	0	0	0	0	0	0	47	1e-05	0	0	0	0	273	4e-05
Nitrobacter winogradskyi	913	S	0	0	17	0	0	0	0	0	14	0	0	0	117	8e-05	0	0	0	0	0	0	0	0	0	0	0	0	0	0	0	0	0	0	0	0	21	0	0	0	0	0	132	2e-05
Nitrosococcus halophilus	133539	S	0	0	0	0	0	0	0	0	138	2e-05	0	0	68	4e-05	0	0	0	0	0	0	0	0	0	0	0	0	0	0	0	0	0	0	0	0	0	0	0	0	0	0	0	0
Nitrosococcus wardiae	1814290	S	0	0	0	0	0	0	0	0	0	0	0	0	11	1e-05	0	0	0	0	0	0	0	0	0	0	0	0	0	0	0	0	0	0	0	0	0	0	0	0	0	0	0	0
Nitrosomonadales bacterium 0125_3	2732067	S	0	0	0	0	0	0	0	0	237	4e-05	0	0	46	3e-05	0	0	12	0	0	0	0	0	0	0	0	0	0	0	0	0	0	0	0	0	0	0	0	0	0	0	194	3e-05
Nitrosomonadales bacterium Swamp67	2732487	S	34	0.0001	0	0	0	0	11	1e-05	15	0	0	0	82	5e-05	0	0	0	0	0	0	0	0	0	0	0	0	0	0	0	0	0	0	0	0	0	0	0	0	0	0	71	1e-05
Nitrosomonas communis	44574	S	0	0	0	0	0	0	0	0	0	0	0	0	0	0	0	0	10	0	0	0	0	0	0	0	0	0	0	0	0	0	21	3e-05	0	0	0	0	0	0	0	0	0	0
Nitrosomonas europaea	915	S	0	0	12	0	0	0	21	1e-05	0	0	0	0	0	0	0	0	0	0	0	0	0	0	0	0	0	0	0	0	0	0	31	4e-05	0	0	0	0	0	0	13	0	0	0
Nitrosomonas eutropha	916	S	0	0	0	0	0	0	0	0	0	0	0	0	0	0	0	0	0	0	0	0	0	0	0	0	0	0	0	0	0	0	10	1e-05	0	0	0	0	0	0	0	0	0	0
Nitrosomonas sp. AL212	153948	S	0	0	0	0	0	0	0	0	0	0	0	0	0	0	10	0	0	0	0	0	0	0	0	0	0	0	0	0	0	0	0	0	0	0	0	0	0	0	0	0	0	0
Nitrosomonas sp. Is79A3	261292	S	0	0	16	0	0	0	0	0	0	0	0	0	0	0	11	0	0	0	0	0	0	0	0	0	0	0	0	0	0	0	0	0	0	0	0	0	0	0	0	0	0	0
Nitrososphaera viennensis	1034015	S	45	0.00013	0	0	0	0	45	2e-05	0	0	0	0	34	2e-05	0	0	11	0	0	0	23	3e-05	0	0	0	0	0	0	0	0	34	5e-05	0	0	0	0	0	0	16	0	15	0
Nitrosospira briensis	35799	S	0	0	0	0	41	3e-05	0	0	0	0	0	0	0	0	0	0	0	0	0	0	0	0	0	0	10	2e-05	45	3e-05	26	2e-05	0	0	0	0	0	0	0	0	0	0	0	0
Nitrosospira lacus	1288494	S	0	0	0	0	0	0	0	0	0	0	0	0	0	0	0	0	0	0	0	0	0	0	0	0	0	0	0	0	0	0	0	0	0	0	0	0	0	0	0	0	73	1e-05
Nitrosospira multiformis	1231	S	0	0	22	1e-05	0	0	0	0	0	0	0	0	18	1e-05	0	0	0	0	0	0	0	0	0	0	0	0	0	0	0	0	0	0	0	0	13	0	0	0	0	0	0	0
Nitrospira defluvii	330214	S	0	0	0	0	0	0	0	0	0	0	0	0	0	0	0	0	14	1e-05	0	0	0	0	0	0	0	0	14	1e-05	0	0	0	0	0	0	0	0	0	0	0	0	0	0
Nitrospira japonica	1325564	S	0	0	0	0	0	0	0	0	88	1e-05	0	0	11	1e-05	0	0	0	0	0	0	0	0	0	0	0	0	0	0	0	0	0	0	0	0	0	0	0	0	0	0	0	0
Nitrospirillum amazonense	28077	S	11	3e-05	19	1e-05	170	0.00013	0	0	789	0.00012	0	0	291	0.00019	0	0	17	1e-05	0	0	0	0	0	0	95	0.00016	218	0.00014	126	0.0001	14	2e-05	0	0	12	0	0	0	0	0	322	5e-05
Niveispirillum cyanobacteriorum	1612173	S	0	0	38	1e-05	0	0	0	0	581	9e-05	0	0	58	4e-05	0	0	0	0	0	0	0	0	0	0	0	0	0	0	0	0	0	0	0	0	24	0	0	0	0	0	56	1e-05
Nocardia arthritidis	228602	S	77	0.00023	0	0	32	2e-05	11	1e-05	149	2e-05	0	0	178	0.00011	0	0	53	2e-05	0	0	51	8e-05	0	0	20	3e-05	41	3e-05	16	1e-05	0	0	0	0	0	0	0	0	0	0	165	3e-05
Nocardia asteroides	1824	S	60	0.00018	0	0	0	0	91	4e-05	265	4e-05	0	0	174	0.00011	11	0	41	2e-05	0	0	48	7e-05	0	0	0	0	0	0	0	0	80	0.00011	0	0	0	0	16	1e-05	46	1e-05	54	1e-05
Nocardia brasiliensis	37326	S	18	5e-05	217	6e-05	0	0	62	3e-05	116	2e-05	0	0	267	0.00017	10	0	49	2e-05	0	0	22	3e-05	0	0	0	0	0	0	0	0	43	6e-05	0	0	363	6e-05	0	0	22	0	217	4e-05
Nocardia cyriacigeorgica	135487	S	30	9e-05	0	0	20	1e-05	11	1e-05	168	3e-05	0	0	247	0.00016	0	0	21	1e-05	0	0	21	3e-05	0	0	12	2e-05	18	1e-05	0	0	0	0	0	0	0	0	0	0	0	0	47	1e-05
Nocardia farcinica	37329	S	72	0.00021	0	0	0	0	0	0	321	5e-05	0	0	203	0.00013	0	0	43	2e-05	0	0	36	5e-05	0	0	0	0	11	1e-05	0	0	11	2e-05	0	0	0	0	0	0	0	0	83	1e-05
Nocardia mangyaensis	2213200	S	21	6e-05	0	0	0	0	0	0	28	0	0	0	147	9e-05	0	0	10	0	0	0	13	2e-05	0	0	0	0	0	0	0	0	0	0	0	0	0	0	0	0	0	0	65	1e-05
Nocardia nova	37330	S	46	0.00014	0	0	0	0	23	1e-05	182	3e-05	0	0	155	0.0001	0	0	12	0	0	0	30	4e-05	0	0	0	0	12	1e-05	0	0	0	0	0	0	0	0	0	0	0	0	156	3e-05
Nocardia otitidiscaviarum	1823	S	99	0.00029	0	0	0	0	45	2e-05	23	0	0	0	79	5e-05	0	0	29	1e-05	0	0	45	7e-05	0	0	0	0	0	0	0	0	24	3e-05	0	0	0	0	0	0	23	0	55	1e-05
Nocardia seriolae	37332	S	0	0	0	0	0	0	0	0	35	1e-05	0	0	65	4e-05	0	0	19	1e-05	0	0	20	3e-05	0	0	0	0	0	0	0	0	16	2e-05	0	0	0	0	0	0	0	0	322	5e-05
Nocardia sp. CFHS0054	2382165	S	0	0	70	2e-05	0	0	0	0	33	1e-05	0	0	83	5e-05	0	0	0	0	0	0	0	0	0	0	0	0	0	0	0	0	0	0	0	0	160	3e-05	0	0	0	0	233	4e-05
Nocardia sp. CS682	1047172	S	0	0	15	0	0	0	0	0	34	1e-05	0	0	76	5e-05	0	0	20	1e-05	0	0	0	0	0	0	0	0	0	0	0	0	0	0	0	0	11	0	0	0	0	0	45	1e-05
Nocardia terpenica	455432	S	0	0	116	3e-05	0	0	0	0	225	4e-05	0	0	127	8e-05	0	0	10	0	0	0	0	0	0	0	16	3e-05	17	1e-05	0	0	0	0	0	0	230	4e-05	0	0	0	0	209	3e-05
Nocardioides baekrokdamisoli	1804624	S	0	0	0	0	0	0	0	0	0	0	0	0	37	2e-05	0	0	0	0	0	0	0	0	0	0	0	0	0	0	0	0	0	0	0	0	0	0	0	0	0	0	106	2e-05
Nocardioides daphniae	402297	S	143	0.00042	97	3e-05	0	0	22	1e-05	0	0	0	0	213	0.00014	0	0	26	1e-05	0	0	53	8e-05	0	0	0	0	0	0	0	0	11	2e-05	0	0	85	1e-05	0	0	14	0	35	1e-05
Nocardioides dokdonensis	450734	S	21	6e-05	0	0	0	0	36	2e-05	89	1e-05	0	0	48	3e-05	28	0	15	1e-05	0	0	18	3e-05	0	0	0	0	0	0	0	0	37	5e-05	0	0	0	0	0	0	18	0	61	1e-05
Nocardioides euryhalodurans	2518370	S	20	6e-05	0	0	0	0	0	0	36	1e-05	0	0	42	3e-05	0	0	0	0	0	0	0	0	0	0	0	0	0	0	0	0	0	0	0	0	0	0	0	0	0	0	57	1e-05
Nocardioides humi	449461	S	18	5e-05	0	0	0	0	0	0	0	0	0	0	249	0.00016	0	0	13	1e-05	0	0	21	3e-05	0	0	0	0	0	0	0	0	0	0	0	0	0	0	0	0	0	0	137	2e-05
Nocardioides seonyuensis	2518371	S	0	0	27	1e-05	0	0	0	0	0	0	0	0	111	7e-05	0	0	0	0	0	0	0	0	0	0	0	0	0	0	0	0	0	0	0	0	27	0	0	0	0	0	55	1e-05
Nocardioides sp. 603	2483798	S	35	0.0001	50	1e-05	10	1e-05	10	0	128	2e-05	0	0	140	9e-05	0	0	53	2e-05	0	0	21	3e-05	0	0	0	0	0	0	14	1e-05	0	0	0	0	16	0	0	0	0	0	156	3e-05
Nocardioides sp. 78	2045452	S	13	4e-05	0	0	0	0	0	0	13	0	0	0	33	2e-05	0	0	17	1e-05	0	0	0	0	0	0	0	0	0	0	0	0	0	0	0	0	0	0	0	0	0	0	142	2e-05
Nocardioides sp. CF8	110319	S	89	0.00026	0	0	0	0	0	0	41	1e-05	0	0	93	6e-05	0	0	0	0	0	0	22	3e-05	0	0	0	0	0	0	0	0	0	0	0	0	0	0	0	0	0	0	0	0
Nocardioides sp. dk3136	2575373	S	0	0	0	0	0	0	0	0	0	0	0	0	27	2e-05	0	0	0	0	0	0	0	0	0	0	0	0	0	0	0	0	12	2e-05	0	0	0	0	0	0	0	0	0	0
Nocardioides sp. dk884	2662361	S	11	3e-05	87	2e-05	0	0	34	2e-05	163	3e-05	0	0	123	8e-05	0	0	96	4e-05	0	0	16	2e-05	0	0	0	0	0	0	0	0	11	2e-05	0	0	135	2e-05	0	0	0	0	424	7e-05
Nocardioides sp. HDW12A	2714938	S	37	0.00011	0	0	0	0	0	0	0	0	0	0	87	6e-05	0	0	0	0	0	0	20	3e-05	0	0	0	0	0	0	0	0	0	0	0	0	0	0	0	0	0	0	19	0
Nocardioides sp. HDW12B	2714939	S	0	0	0	0	0	0	0	0	60	1e-05	0	0	94	6e-05	0	0	0	0	0	0	0	0	0	0	0	0	0	0	0	0	0	0	0	0	0	0	0	0	0	0	17	0
Nocardioides sp. HY056	2500546	S	0	0	0	0	0	0	0	0	0	0	0	0	72	5e-05	0	0	0	0	0	0	0	0	0	0	0	0	0	0	0	0	0	0	0	0	0	0	0	0	0	0	0	0
Nocardioides sp. JQ2195	2592334	S	53	0.00016	0	0	0	0	35	2e-05	42	1e-05	0	0	99	6e-05	0	0	18	1e-05	0	0	22	3e-05	0	0	0	0	0	0	0	0	27	4e-05	0	0	0	0	0	0	0	0	0	0
Nocardioides sp. JS614	196162	S	0	0	0	0	0	0	0	0	120	2e-05	0	0	114	7e-05	0	0	13	1e-05	0	0	0	0	0	0	0	0	0	0	0	0	0	0	0	0	0	0	0	0	0	0	35	1e-05
Nocardioides sp. KUDC 5002	2589074	S	60	0.00018	0	0	0	0	0	0	0	0	0	0	133	9e-05	0	0	16	1e-05	0	0	26	4e-05	0	0	0	0	0	0	0	0	0	0	0	0	0	0	0	0	0	0	28	0
Nocardioides sp. R-3366	2712223	S	0	0	0	0	0	0	0	0	27	0	0	0	157	0.0001	0	0	27	1e-05	0	0	0	0	0	0	0	0	0	0	0	0	0	0	0	0	0	0	0	0	0	0	82	1e-05
Nocardioides sp. S-1144	2582905	S	46	0.00014	18	0	0	0	55	3e-05	41	1e-05	0	0	246	0.00016	0	0	74	3e-05	0	0	39	6e-05	0	0	0	0	0	0	0	0	48	7e-05	0	0	0	0	0	0	36	0	101	2e-05
Nocardioides sp. SB3-45	2558918	S	0	0	0	0	0	0	0	0	34	1e-05	0	0	101	7e-05	0	0	0	0	0	0	0	0	0	0	0	0	0	0	0	0	10	1e-05	0	0	0	0	0	0	0	0	352	6e-05
Nocardioides sp. zg-579	2663857	S	57	0.00017	0	0	0	0	30	1e-05	0	0	0	0	302	0.00019	24	0	22	1e-05	0	0	41	6e-05	0	0	0	0	0	0	0	0	12	2e-05	0	0	0	0	0	0	0	0	18	0
Nocardiopsis alba	53437	S	12	4e-05	0	0	0	0	0	0	13	0	0	0	59	4e-05	0	0	14	1e-05	0	0	10	1e-05	0	0	0	0	0	0	0	0	0	0	0	0	0	0	0	0	0	0	156	3e-05
Nocardiopsis dassonvillei	2014	S	37	0.00011	0	0	0	0	10	0	0	0	0	0	158	0.0001	0	0	37	2e-05	0	0	11	2e-05	0	0	0	0	0	0	0	0	12	2e-05	0	0	0	0	0	0	0	0	284	5e-05
Nocardiopsis gilva	280236	S	0	0	0	0	0	0	0	0	46	1e-05	0	0	171	0.00011	0	0	18	1e-05	0	0	0	0	0	0	0	0	0	0	0	0	0	0	0	0	0	0	0	0	0	0	355	6e-05
Nonlabens marinus	930802	S	0	0	0	0	0	0	12	1e-05	0	0	0	0	0	0	0	0	0	0	0	0	0	0	0	0	0	0	0	0	0	0	0	0	0	0	0	0	0	0	0	0	0	0
Nonlabens sp. MB-3u-79	2058134	S	0	0	20	1e-05	0	0	0	0	0	0	0	0	0	0	0	0	0	0	0	0	0	0	0	0	0	0	0	0	0	0	0	0	0	0	10	0	0	0	0	0	0	0
Nonlabens spongiae	331648	S	0	0	29	1e-05	0	0	0	0	0	0	0	0	0	0	0	0	0	0	0	0	0	0	0	0	0	0	0	0	0	0	0	0	0	0	12	0	0	0	0	0	0	0
Nonomuraea sp. ATCC 55076	1909395	S	17	5e-05	25	1e-05	0	0	0	0	163	3e-05	0	0	354	0.00023	0	0	41	2e-05	0	0	31	5e-05	0	0	0	0	0	0	0	0	19	3e-05	0	0	11	0	0	0	0	0	309	5e-05
Nonomuraea sp. WYY166	2656914	S	123	0.00036	29	1e-05	0	0	21	1e-05	36	1e-05	0	0	394	0.00025	0	0	35	1e-05	0	0	59	9e-05	0	0	0	0	0	0	0	0	15	2e-05	0	0	0	0	0	0	0	0	102	2e-05
Nordella sp. HKS 07	2712222	S	24	7e-05	18	0	0	0	46	2e-05	317	5e-05	0	0	306	0.0002	0	0	123	5e-05	0	0	21	3e-05	0	0	0	0	0	0	0	0	26	4e-05	0	0	0	0	28	2e-05	11	0	876	0.00014
Nostoc linckia	92942	S	0	0	0	0	0	0	22	1e-05	0	0	0	0	0	0	0	0	0	0	0	0	0	0	0	0	0	0	0	0	0	0	46	7e-05	0	0	0	0	0	0	33	0	0	0
Nostoc sp. ATCC 53789	76335	S	0	0	0	0	0	0	0	0	0	0	0	0	0	0	0	0	0	0	0	0	0	0	0	0	0	0	0	0	0	0	14	2e-05	0	0	0	0	0	0	0	0	0	0
Nostoc sp. CENA543	1869241	S	28	8e-05	0	0	0	0	0	0	0	0	0	0	54	3e-05	0	0	10	0	0	0	16	2e-05	0	0	0	0	0	0	0	0	15	2e-05	0	0	0	0	0	0	0	0	0	0
Nostoc sp. NIES-4103	2005458	S	22	7e-05	0	0	0	0	58	3e-05	0	0	0	0	0	0	0	0	0	0	0	0	13	2e-05	0	0	0	0	0	0	0	0	30	4e-05	0	0	0	0	0	0	22	0	0	0
Nostoc sp. PCC 7524	28072	S	0	0	0	0	0	0	0	0	0	0	0	0	0	0	0	0	0	0	0	0	0	0	0	0	0	0	0	0	0	0	14	2e-05	0	0	0	0	0	0	0	0	0	0
Nostoc sphaeroides	446679	S	30	9e-05	0	0	0	0	98	5e-05	0	0	0	0	0	0	26	0	34	1e-05	0	0	18	3e-05	0	0	0	0	0	0	0	0	66	9e-05	0	0	0	0	0	0	55	1e-05	10	0
Novibacillus thermophilus	1471761	S	0	0	0	0	0	0	0	0	0	0	0	0	0	0	0	0	0	0	0	0	0	0	0	0	0	0	0	0	0	0	0	0	0	0	0	0	0	0	0	0	14	0
Noviherbaspirillum sp. UKPF54	2601898	S	0	0	83	2e-05	66	5e-05	0	0	0	0	0	0	30	2e-05	0	0	0	0	0	0	10	1e-05	0	0	25	4e-05	66	4e-05	28	2e-05	0	0	0	0	46	1e-05	0	0	0	0	70	1e-05
Novosphingobium aromaticivorans	48935	S	0	0	12	0	0	0	0	0	1250	0.0002	0	0	70	5e-05	0	0	13	1e-05	0	0	0	0	0	0	0	0	0	0	0	0	0	0	0	0	0	0	0	0	0	0	56	1e-05
Novosphingobium ginsenosidimutans	1176536	S	0	0	0	0	0	0	0	0	726	0.00011	0	0	25	2e-05	0	0	0	0	0	0	0	0	0	0	0	0	0	0	0	0	0	0	0	0	0	0	0	0	0	0	31	1e-05
Novosphingobium pentaromativorans	205844	S	12	4e-05	0	0	0	0	20	1e-05	1768	0.00028	0	0	62	4e-05	0	0	13	1e-05	0	0	18	3e-05	0	0	0	0	0	0	0	0	24	3e-05	0	0	0	0	0	0	12	0	19	0
Novosphingobium resinovorum	158500	S	0	0	0	0	0	0	0	0	3403	0.00054	0	0	143	9e-05	0	0	14	1e-05	0	0	0	0	0	0	0	0	14	1e-05	0	0	11	2e-05	0	0	0	0	0	0	0	0	654	0.00011
Novosphingobium sp. ABRDHK2	2571749	S	0	0	0	0	0	0	0	0	4166	0.00066	0	0	36	2e-05	0	0	0	0	0	0	0	0	0	0	0	0	0	0	0	0	0	0	0	0	0	0	0	0	0	0	0	0
Novosphingobium sp. Gsoil 351	2675225	S	42	0.00012	18	0	0	0	0	0	954	0.00015	0	0	62	4e-05	0	0	15	1e-05	0	0	12	2e-05	0	0	0	0	0	0	0	0	0	0	0	0	10	0	0	0	0	0	65	1e-05
Novosphingobium sp. KA1	164608	S	0	0	0	0	0	0	0	0	50	1e-05	0	0	0	0	0	0	0	0	0	0	0	0	0	0	0	0	0	0	0	0	0	0	0	0	0	0	0	0	0	0	0	0
Novosphingobium sp. P6W	1609758	S	0	0	139	4e-05	0	0	0	0	3094	0.00049	0	0	47	3e-05	0	0	0	0	0	0	0	0	0	0	0	0	0	0	0	0	0	0	0	0	215	3e-05	0	0	0	0	188	3e-05
Novosphingobium sp. PP1Y	702113	S	53	0.00016	0	0	0	0	0	0	242	4e-05	0	0	88	6e-05	12	0	10	0	0	0	25	4e-05	0	0	0	0	0	0	0	0	0	0	0	0	0	0	0	0	0	0	13	0
Novosphingobium sp. THN1	1016987	S	0	0	71	2e-05	0	0	0	0	1269	0.0002	0	0	60	4e-05	0	0	0	0	0	0	0	0	0	0	0	0	0	0	0	0	0	0	0	0	74	1e-05	0	0	0	0	55	1e-05
Novosphingobium tardaugens	169176	S	0	0	68	2e-05	0	0	0	0	862	0.00014	0	0	81	5e-05	0	0	0	0	0	0	0	0	0	0	0	0	0	0	0	0	0	0	0	0	74	1e-05	0	0	0	0	18	0
Obesumbacterium proteus	82983	S	0	0	743	0.0002	158	0.00012	0	0	0	0	0	0	0	0	0	0	0	0	380	0.00014	0	0	18	0	63	0.00011	190	0.00012	92	8e-05	0	0	0	0	1193	0.00019	0	0	0	0	0	0
Oblitimonas alkaliphila	1697053	S	0	0	31	1e-05	58	4e-05	0	0	0	0	0	0	0	0	0	0	0	0	0	0	0	0	0	0	34	6e-05	87	5e-05	27	2e-05	0	0	0	0	23	0	0	0	0	0	0	0
Oceanicola sp. D3	2587163	S	16	5e-05	0	0	64	5e-05	57	3e-05	0	0	0	0	64	4e-05	0	0	17	1e-05	0	0	12	2e-05	0	0	44	7e-05	119	7e-05	44	4e-05	40	6e-05	0	0	0	0	0	0	20	0	65	1e-05
Oceanimonas sp. GK1	511062	S	61	0.00018	256	7e-05	49	4e-05	40	2e-05	10	0	10	0	89	6e-05	20	0	31	1e-05	0	0	27	4e-05	0	0	25	4e-05	78	5e-05	36	3e-05	53	8e-05	0	0	372	6e-05	10	1e-05	19	0	196	3e-05
Oceanisphaera avium	1903694	S	0	0	0	0	23	2e-05	0	0	0	0	0	0	0	0	0	0	0	0	0	0	0	0	2047	0.00026	0	0	0	0	0	0	0	0	0	0	0	0	0	0	0	0	0	0
Oceanisphaera profunda	1416627	S	20	6e-05	0	0	0	0	20	1e-05	0	0	0	0	0	0	0	0	10	0	0	0	0	0	0	0	0	0	0	0	0	0	36	5e-05	0	0	0	0	0	0	0	0	0	0
Oceanispirochaeta sp. K2	2518645	S	0	0	0	0	0	0	65	3e-05	0	0	0	0	0	0	0	0	0	0	0	0	0	0	0	0	0	0	0	0	0	0	0	0	0	0	0	0	0	0	38	0	0	0
Oceanithermus profundus	187137	S	0	0	0	0	0	0	0	0	36	1e-05	0	0	40	3e-05	0	0	0	0	0	0	0	0	0	0	0	0	0	0	0	0	0	0	0	0	0	0	0	0	0	0	36	1e-05
Oceanobacillus iheyensis	182710	S	0	0	0	0	0	0	19	1e-05	0	0	0	0	0	0	0	0	0	0	0	0	0	0	0	0	0	0	0	0	0	0	11	2e-05	0	0	0	0	0	0	16	0	0	0
Oceanobacillus sp. 160	2052660	S	0	0	114	3e-05	0	0	0	0	0	0	0	0	0	0	0	0	0	0	0	0	0	0	0	0	0	0	0	0	0	0	0	0	0	0	175	3e-05	0	0	0	0	0	0
Oceanospirillales bacterium S2-4-1H	2683272	S	0	0	38	1e-05	104	8e-05	0	0	0	0	0	0	0	0	0	0	0	0	0	0	0	0	0	0	35	6e-05	95	6e-05	46	4e-05	0	0	0	0	65	1e-05	0	0	0	0	0	0
Ochrobactrum anthropi	529	S	46	0.00014	181	5e-05	20	1e-05	97	5e-05	234	4e-05	0	0	118	8e-05	32	1e-05	79	3e-05	0	0	40	6e-05	0	0	10	2e-05	51	3e-05	16	1e-05	89	0.00013	0	0	274	4e-05	17	1e-05	57	1e-05	365	6e-05
Ochrobactrum pituitosum	571256	S	0	0	64	2e-05	0	0	0	0	0	0	0	0	39	3e-05	0	0	10	0	0	0	0	0	0	0	0	0	0	0	0	0	10	1e-05	0	0	91	1e-05	0	0	0	0	355	6e-05
Ochrobactrum pseudogrignonense	419475	S	0	0	0	0	0	0	0	0	50	1e-05	0	0	20	1e-05	0	0	0	0	0	0	0	0	0	0	0	0	0	0	0	0	15	2e-05	0	0	0	0	0	0	0	0	62	1e-05
Ochrobactrum quorumnocens	271865	S	0	0	0	0	0	0	0	0	63	1e-05	0	0	52	3e-05	0	0	0	0	0	0	0	0	0	0	0	0	0	0	0	0	0	0	0	0	0	0	0	0	0	0	10	0
Octadecabacter antarcticus	1217908	S	0	0	0	0	0	0	0	0	0	0	0	0	18	1e-05	0	0	0	0	0	0	0	0	0	0	0	0	0	0	0	0	0	0	0	0	0	0	0	0	0	0	43	1e-05
Octadecabacter arcticus	53946	S	0	0	88	2e-05	0	0	0	0	0	0	0	0	0	0	0	0	14	1e-05	0	0	13	2e-05	0	0	0	0	0	0	0	0	13	2e-05	0	0	176	3e-05	0	0	0	0	24	0
Octadecabacter sp. SW4	2602067	S	0	0	0	0	0	0	0	0	175	3e-05	0	0	17	1e-05	0	0	0	0	0	0	0	0	0	0	0	0	0	0	0	0	10	1e-05	0	0	0	0	0	0	0	0	45	1e-05
Oenococcus oeni	1247	S	0	0	0	0	0	0	0	0	0	0	0	0	0	0	0	0	0	0	0	0	0	0	0	0	0	0	0	0	0	0	11	2e-05	0	0	0	0	0	0	0	0	0	0
Oerskovia sp. KBS0722	1179673	S	42	0.00012	0	0	0	0	0	0	87	1e-05	0	0	164	0.00011	0	0	25	1e-05	0	0	24	4e-05	0	0	0	0	0	0	0	0	0	0	0	0	0	0	0	0	0	0	114	2e-05
Ogataea parapolymorpha	1005962	S	2959	0.00876	195	5e-05	0	0	459	0.00022	0	0	53	1e-05	2314	0.00149	700	0.00011	517	0.00021	0	0	1030	0.00152	14	0	0	0	0	0	0	0	308	0.00044	0	0	0	0	77	5e-05	234	3e-05	170	3e-05
Oleiphilus messinensis	141451	S	0	0	0	0	0	0	0	0	0	0	0	0	30	2e-05	0	0	0	0	0	0	0	0	0	0	0	0	0	0	0	0	0	0	0	0	0	0	0	0	0	0	47	1e-05
Oligotropha carboxidovorans	40137	S	19	6e-05	0	0	0	0	38	2e-05	269	4e-05	0	0	308	0.0002	0	0	17	1e-05	0	0	10	1e-05	0	0	0	0	16	1e-05	0	0	32	5e-05	0	0	0	0	0	0	19	0	50	1e-05
Olleya aquimaris	639310	S	0	0	0	0	0	0	0	0	0	0	0	0	0	0	0	0	0	0	0	0	0	0	0	0	0	0	0	0	0	0	15	2e-05	0	0	0	0	0	0	0	0	0	0
Olsenella sp. GAM18	2109685	S	0	0	0	0	0	0	0	0	0	0	0	0	0	0	0	0	0	0	0	0	0	0	0	0	0	0	0	0	0	0	0	0	0	0	0	0	0	0	0	0	25	0
Olsenella sp. oral taxon 807	712411	S	109	0.00032	11	0	0	0	14	1e-05	0	0	0	0	88	6e-05	13	0	17	1e-05	0	0	25	4e-05	0	0	0	0	0	0	0	0	15	2e-05	0	0	0	0	0	0	0	0	14	0
Olsenella uli	133926	S	70	0.00021	0	0	0	0	15	1e-05	0	0	0	0	94	6e-05	10	0	14	1e-05	0	0	20	3e-05	0	0	0	0	0	0	0	0	0	0	0	0	0	0	0	0	0	0	44	1e-05
Olsenella umbonata	604330	S	0	0	0	0	0	0	0	0	0	0	0	0	0	0	0	0	0	0	0	0	0	0	0	0	0	0	0	0	0	0	0	0	0	0	0	0	0	0	0	0	0	0
Opitutaceae bacterium TAV5	794903	S	12	4e-05	0	0	0	0	0	0	44	1e-05	0	0	57	4e-05	0	0	11	0	0	0	29	4e-05	0	0	0	0	0	0	0	0	15	2e-05	0	0	0	0	0	0	0	0	79	1e-05
Opitutus sp. GAS368	1882749	S	201	0.0006	12	0	0	0	46	2e-05	48	1e-05	0	0	184	0.00012	0	0	69	3e-05	0	0	73	0.00011	0	0	0	0	0	0	0	0	14	2e-05	0	0	0	0	0	0	18	0	89	1e-05
Opitutus terrae	107709	S	0	0	26	1e-05	0	0	0	0	10	0	0	0	34	2e-05	0	0	13	1e-05	0	0	0	0	0	0	0	0	0	0	0	0	0	0	0	0	11	0	0	0	0	0	86	1e-05
Orbus sp. IPMB12	1635327	S	0	0	0	0	0	0	0	0	0	0	0	0	0	0	0	0	0	0	0	0	0	0	0	0	0	0	0	0	0	0	0	0	0	0	0	0	0	0	0	0	0	0
Ornithinimicrobium flavum	1288636	S	21	6e-05	0	0	0	0	62	3e-05	48	1e-05	0	0	91	6e-05	0	0	62	3e-05	0	0	37	5e-05	0	0	0	0	0	0	0	0	47	7e-05	0	0	0	0	10	1e-05	46	1e-05	29	0
Ornithinimicrobium sp. AMA3305	2283195	S	0	0	43	1e-05	0	0	0	0	52	1e-05	0	0	56	4e-05	0	0	0	0	0	0	12	2e-05	0	0	0	0	0	0	0	0	0	0	0	0	67	1e-05	0	0	0	0	37	1e-05
Ornithinimicrobium sp. H23M54	2594265	S	0	0	0	0	0	0	0	0	21	0	0	0	27	2e-05	0	0	10	0	0	0	0	0	0	0	0	0	0	0	0	0	0	0	0	0	0	0	0	0	0	0	16	0
Ornithinimicrobium sp. HY006	2508882	S	0	0	0	0	13	1e-05	24	1e-05	40	1e-05	0	0	144	9e-05	0	0	19	1e-05	0	0	0	0	0	0	0	0	20	1e-05	0	0	21	3e-05	0	0	0	0	0	0	13	0	14	0
Orpheovirus IHUMI-LCC2	2023057	S	0	0	0	0	0	0	21	1e-05	0	0	0	0	0	0	0	0	0	0	0	0	0	0	0	0	0	0	0	0	0	0	0	0	0	0	0	0	0	0	24	0	0	0
Orrella dioscoreae	1851544	S	53	0.00016	25	1e-05	0	0	0	0	37	1e-05	0	0	129	8e-05	0	0	17	1e-05	0	0	26	4e-05	0	0	0	0	0	0	0	0	12	2e-05	0	0	0	0	0	0	0	0	159	3e-05
Oryzomicrobium terrae	1735038	S	0	0	0	0	0	0	0	0	0	0	0	0	52	3e-05	0	0	0	0	0	0	11	2e-05	0	0	0	0	0	0	0	0	0	0	0	0	0	0	0	0	0	0	12	0
Oscillatoria acuminata	118323	S	0	0	0	0	0	0	0	0	0	0	0	0	0	0	0	0	0	0	0	0	0	0	0	0	0	0	0	0	0	0	16	2e-05	0	0	0	0	0	0	0	0	0	0
Oscillatoria nigro-viridis	482564	S	0	0	0	0	0	0	0	0	0	0	0	0	0	0	0	0	0	0	0	0	0	0	0	0	0	0	0	0	0	0	25	4e-05	0	0	0	0	0	0	0	0	0	0
Oscillibacter sp. PEA192	2109687	S	0	0	0	0	0	0	0	0	0	0	0	0	0	0	0	0	0	0	0	0	0	0	0	0	0	0	0	0	0	0	0	0	0	0	0	0	0	0	0	0	0	0
Otariodibacter oris	1032623	S	0	0	0	0	0	0	0	0	0	0	0	0	0	0	0	0	0	0	0	0	0	0	0	0	0	0	0	0	0	0	0	0	0	0	0	0	0	0	0	0	0	0
Ottowia oryzae	2109914	S	14	4e-05	0	0	0	0	0	0	42	1e-05	0	0	82	5e-05	0	0	0	0	0	0	20	3e-05	0	0	0	0	22	1e-05	0	0	0	0	0	0	0	0	0	0	0	0	11	0
Ottowia sp. oral taxon 894	1658672	S	0	0	0	0	0	0	0	0	103	2e-05	0	0	0	0	0	0	0	0	0	0	0	0	0	0	0	0	0	0	0	0	0	0	0	0	11	0	0	0	0	0	57	1e-05
Oxalobacter formigenes	847	S	0	0	0	0	0	0	0	0	0	0	0	0	0	0	0	0	11	0	0	0	0	0	0	0	0	0	0	0	0	0	13	2e-05	0	0	0	0	0	0	10	0	0	0
Oxynema sp. AP17	2064643	S	0	0	0	0	0	0	0	0	0	0	0	0	19	1e-05	0	0	0	0	0	0	13	2e-05	0	0	0	0	0	0	0	0	0	0	0	0	0	0	0	0	0	0	0	0
Paenalcaligenes hominis	643674	S	0	0	0	0	0	0	0	0	51	1e-05	0	0	0	0	0	0	0	0	0	0	0	0	0	0	0	0	0	0	0	0	0	0	0	0	0	0	0	0	0	0	0	0
Paenarthrobacter aurescens	43663	S	32	9e-05	0	0	0	0	0	0	170	3e-05	0	0	43	3e-05	0	0	0	0	0	0	20	3e-05	0	0	0	0	0	0	0	0	0	0	0	0	0	0	12	1e-05	0	0	0	0
Paenibacillaceae bacterium GAS479	1882832	S	0	0	0	0	0	0	0	0	0	0	0	0	0	0	0	0	0	0	0	0	0	0	0	0	0	0	0	0	0	0	0	0	0	0	0	0	0	0	0	0	0	0
Paenibacillus albus	2495582	S	0	0	219	6e-05	0	0	0	0	0	0	40	1e-05	0	0	0	0	0	0	0	0	0	0	0	0	0	0	0	0	0	0	0	0	0	0	367	6e-05	0	0	11	0	0	0
Paenibacillus alvei	44250	S	0	0	0	0	0	0	0	0	0	0	497	6e-05	0	0	0	0	0	0	0	0	0	0	0	0	0	0	0	0	0	0	0	0	0	0	28	0	0	0	69	1e-05	0	0
Paenibacillus antarcticus	253703	S	0	0	0	0	0	0	0	0	0	0	41	1e-05	0	0	0	0	0	0	0	0	0	0	0	0	0	0	0	0	0	0	0	0	0	0	0	0	0	0	15	0	0	0
Paenibacillus baekrokdamisoli	1712516	S	0	0	0	0	0	0	0	0	0	0	134	2e-05	0	0	0	0	0	0	0	0	0	0	0	0	0	0	0	0	0	0	0	0	0	0	0	0	0	0	37	0	0	0
Paenibacillus beijingensis	1126833	S	0	0	34	1e-05	0	0	0	0	0	0	0	0	0	0	0	0	0	0	0	0	0	0	0	0	0	0	0	0	0	0	0	0	0	0	35	1e-05	0	0	0	0	0	0
Paenibacillus borealis	160799	S	15	4e-05	0	0	0	0	0	0	0	0	135	2e-05	22	1e-05	0	0	0	0	0	0	0	0	0	0	0	0	0	0	0	0	0	0	0	0	12	0	0	0	31	0	0	0
Paenibacillus bovis	1616788	S	0	0	65	2e-05	0	0	0	0	0	0	291	4e-05	0	0	0	0	0	0	0	0	0	0	0	0	0	0	0	0	0	0	0	0	0	0	34	1e-05	0	0	42	1e-05	0	0
Paenibacillus brasilensis	128574	S	0	0	0	0	0	0	0	0	0	0	24434	0.00306	0	0	0	0	0	0	0	0	0	0	186	2e-05	0	0	16	1e-05	0	0	0	0	0	0	1279	0.00021	0	0	4641	0.00059	0	0
Paenibacillus cellulositrophicus	562959	S	22	7e-05	198	5e-05	50	4e-05	0	0	0	0	85	1e-05	19	1e-05	0	0	0	0	89	3e-05	0	0	0	0	28	5e-05	59	4e-05	30	2e-05	0	0	0	0	95	2e-05	0	0	17	0	0	0
Paenibacillus chitinolyticus	79263	S	0	0	0	0	53	4e-05	0	0	0	0	0	0	0	0	0	0	0	0	0	0	0	0	0	0	20	3e-05	52	3e-05	33	3e-05	0	0	0	0	0	0	0	0	0	0	33	1e-05
Paenibacillus crassostreae	1763538	S	0	0	0	0	0	0	0	0	23	0	141	2e-05	0	0	0	0	0	0	0	0	0	0	0	0	0	0	0	0	0	0	10	1e-05	0	0	0	0	0	0	25	0	0	0
Paenibacillus donghaensis	414771	S	0	0	47	1e-05	184	0.00014	0	0	12	0	1012	0.00013	0	0	0	0	0	0	0	0	0	0	0	0	80	0.00013	208	0.00013	95	8e-05	0	0	0	0	166	3e-05	0	0	167	2e-05	0	0
Paenibacillus durus	44251	S	119	0.00035	35	1e-05	0	0	0	0	0	0	1409	0.00018	111	7e-05	13	0	19	1e-05	0	0	61	9e-05	19	0	0	0	0	0	0	0	0	0	0	0	128	2e-05	0	0	272	3e-05	19	0
Paenibacillus glucanolyticus	59843	S	11	3e-05	0	0	0	0	17	1e-05	0	0	0	0	0	0	0	0	14	1e-05	0	0	14	2e-05	0	0	0	0	0	0	0	0	52	7e-05	0	0	0	0	0	0	0	0	0	0
Paenibacillus graminis	189425	S	24	7e-05	0	0	0	0	60	3e-05	0	0	569	7e-05	12	1e-05	0	0	17	1e-05	0	0	13	2e-05	0	0	0	0	0	0	0	0	41	6e-05	0	0	17	0	0	0	120	2e-05	12	0
Paenibacillus guangzhouensis	1473112	S	0	0	0	0	0	0	28	1e-05	0	0	356	4e-05	0	0	0	0	10	0	0	0	0	0	0	0	0	0	0	0	0	0	11	2e-05	0	0	12	0	0	0	66	1e-05	0	0
Paenibacillus ihbetae	1870820	S	0	0	0	0	0	0	0	0	0	0	0	0	0	0	0	0	0	0	0	0	0	0	0	0	0	0	0	0	0	0	0	0	0	0	0	0	0	0	0	0	15	0
Paenibacillus jilunlii	682956	S	0	0	0	0	0	0	0	0	0	0	181	2e-05	0	0	0	0	0	0	0	0	0	0	0	0	0	0	0	0	0	0	0	0	0	0	15	0	0	0	46	1e-05	0	0
Paenibacillus kribbensis	172713	S	0	0	0	0	0	0	0	0	0	0	9324	0.00117	0	0	0	0	0	0	0	0	0	0	57	1e-05	0	0	0	0	0	0	0	0	0	0	480	8e-05	0	0	1796	0.00023	0	0
Paenibacillus larvae	1464	S	0	0	0	0	0	0	0	0	0	0	250	3e-05	0	0	0	0	0	0	0	0	0	0	0	0	0	0	0	0	0	0	0	0	0	0	11	0	0	0	62	1e-05	0	0
Paenibacillus lentus	1338368	S	0	0	0	0	0	0	0	0	0	0	248	3e-05	0	0	0	0	0	0	0	0	0	0	0	0	0	0	0	0	0	0	0	0	0	0	0	0	0	0	40	1e-05	0	0
Paenibacillus lutimineralis	2707005	S	21	6e-05	13	0	0	0	27	1e-05	0	0	481	6e-05	0	0	10	0	15	1e-05	0	0	0	0	0	0	0	0	0	0	0	0	25	4e-05	0	0	22	0	0	0	119	2e-05	0	0
Paenibacillus mucilaginosus	61624	S	0	0	158	4e-05	95	7e-05	0	0	223	4e-05	211	3e-05	72	5e-05	0	0	10	0	0	0	0	0	0	0	40	7e-05	117	7e-05	54	4e-05	0	0	0	0	208	3e-05	0	0	53	1e-05	0	0
Paenibacillus naphthalenovorans	162209	S	0	0	0	0	31	2e-05	0	0	0	0	0	0	34	2e-05	0	0	0	0	0	0	0	0	0	0	11	2e-05	44	3e-05	24	2e-05	0	0	0	0	0	0	0	0	0	0	0	0
Paenibacillus odorifer	189426	S	0	0	0	0	0	0	0	0	0	0	128	2e-05	0	0	0	0	0	0	0	0	0	0	0	0	0	0	0	0	0	0	0	0	0	0	0	0	0	0	18	0	0	0
Paenibacillus peoriae	59893	S	0	0	0	0	0	0	0	0	0	0	9471	0.00118	0	0	0	0	0	0	0	0	0	0	95	1e-05	0	0	0	0	0	0	0	0	0	0	624	0.0001	0	0	1918	0.00024	0	0
Paenibacillus physcomitrellae	1619311	S	0	0	0	0	0	0	0	0	0	0	69	1e-05	0	0	0	0	0	0	0	0	0	0	0	0	0	0	0	0	0	0	0	0	0	0	0	0	0	0	0	0	0	0
Paenibacillus polymyxa	1406	S	764	0.00226	0	0	0	0	243	0.00012	46	1e-05	7356316	0.92015	14	1e-05	0	0	62	3e-05	0	0	12	2e-05	59820	0.00747	0	0	5948	0.00372	0	0	54	8e-05	0	0	429045	0.06933	175	0.00012	1445532	0.18464	10	0
Paenibacillus protaetiae	2509456	S	0	0	0	0	0	0	0	0	0	0	0	0	12	1e-05	0	0	0	0	0	0	0	0	0	0	0	0	0	0	0	0	17	2e-05	0	0	0	0	0	0	0	0	0	0
Paenibacillus psychroresistens	1778678	S	0	0	0	0	0	0	0	0	0	0	119	1e-05	0	0	0	0	0	0	0	0	0	0	0	0	0	0	0	0	0	0	0	0	0	0	10	0	0	0	25	0	0	0
Paenibacillus riograndensis	483937	S	0	0	0	0	0	0	0	0	0	0	469	6e-05	0	0	0	0	0	0	0	0	0	0	0	0	0	0	0	0	0	0	0	0	0	0	13	0	0	0	105	1e-05	0	0
Paenibacillus sabinae	365617	S	0	0	25	1e-05	0	0	0	0	0	0	0	0	0	0	0	0	0	0	0	0	0	0	0	0	0	0	0	0	0	0	0	0	0	0	14	0	0	0	0	0	0	0
Paenibacillus sp. 12200R-189	2704462	S	50	0.00015	37	1e-05	0	0	12	1e-05	29	0	97	1e-05	103	7e-05	0	0	39	2e-05	0	0	41	6e-05	0	0	0	0	23	1e-05	0	0	0	0	0	0	28	0	0	0	13	0	94	2e-05
Paenibacillus sp. 14171R-81	2704463	S	0	0	69	2e-05	0	0	0	0	0	0	12	0	0	0	0	0	0	0	0	0	0	0	0	0	0	0	0	0	0	0	0	0	0	0	62	1e-05	0	0	0	0	0	0
Paenibacillus sp. 32O-W	1695218	S	18	5e-05	11	0	0	0	0	0	0	0	18	0	29	2e-05	0	0	11	0	0	0	20	3e-05	0	0	0	0	0	0	0	0	0	0	0	0	0	0	0	0	0	0	38	1e-05
Paenibacillus sp. 37	2607911	S	0	0	0	0	0	0	0	0	0	0	239	3e-05	0	0	0	0	0	0	0	0	0	0	0	0	0	0	0	0	0	0	0	0	0	0	25	0	0	0	51	1e-05	0	0
Paenibacillus sp. B01	2660554	S	0	0	0	0	0	0	0	0	0	0	26	0	40	3e-05	0	0	12	0	0	0	0	0	0	0	0	0	0	0	0	0	0	0	0	0	0	0	0	0	0	0	43	1e-05
Paenibacillus sp. BIHB4019	1870819	S	0	0	0	0	0	0	0	0	27	0	33	0	12	1e-05	0	0	0	0	0	0	0	0	0	0	0	0	0	0	0	0	0	0	0	0	0	0	0	0	12	0	0	0
Paenibacillus sp. CAA11	1532905	S	0	0	0	0	0	0	0	0	0	0	1633	0.0002	0	0	0	0	0	0	0	0	0	0	15	0	0	0	0	0	0	0	0	0	0	0	82	1e-05	0	0	295	4e-05	0	0
Paenibacillus sp. Cedars	1980674	S	0	0	26	1e-05	0	0	0	0	0	0	67	1e-05	0	0	0	0	0	0	0	0	0	0	0	0	0	0	0	0	0	0	0	0	0	0	28	0	0	0	0	0	0	0
Paenibacillus sp. DCT19	2211212	S	0	0	0	0	0	0	0	0	116	2e-05	795	0.0001	0	0	0	0	0	0	0	0	0	0	0	0	0	0	0	0	0	0	0	0	0	0	33	1e-05	0	0	141	2e-05	0	0
Paenibacillus sp. FSL H7-0357	1536774	S	0	0	0	0	10	1e-05	0	0	21	0	182	2e-05	0	0	0	0	0	0	0	0	0	0	0	0	0	0	19	1e-05	0	0	0	0	0	0	0	0	0	0	44	1e-05	0	0
Paenibacillus sp. FSL H7-0737	1536775	S	0	0	0	0	0	0	0	0	0	0	110	1e-05	0	0	0	0	0	0	0	0	0	0	0	0	0	0	0	0	0	0	0	0	0	0	0	0	0	0	17	0	0	0
Paenibacillus sp. FSL P4-0081	1536769	S	0	0	0	0	0	0	0	0	0	0	286	4e-05	0	0	0	0	0	0	0	0	0	0	0	0	0	0	0	0	0	0	0	0	0	0	12	0	0	0	55	1e-05	0	0
Paenibacillus sp. FSL R5-0912	1536771	S	0	0	22	1e-05	62	5e-05	0	0	0	0	151	2e-05	0	0	0	0	0	0	0	0	0	0	0	0	17	3e-05	65	4e-05	25	2e-05	0	0	0	0	38	1e-05	0	0	26	0	0	0
Paenibacillus sp. FSL R7-0273	1536772	S	36	0.00011	0	0	0	0	15	1e-05	0	0	352	4e-05	35	2e-05	0	0	18	1e-05	0	0	29	4e-05	0	0	0	0	0	0	0	0	13	2e-05	0	0	19	0	0	0	66	1e-05	0	0
Paenibacillus sp. FSL R7-0331	1536773	S	12	4e-05	0	0	0	0	0	0	82	1e-05	273	3e-05	0	0	0	0	0	0	0	0	0	0	0	0	0	0	0	0	0	0	0	0	0	0	17	0	0	0	45	1e-05	0	0
Paenibacillus sp. HB172198	2565926	S	0	0	0	0	0	0	0	0	0	0	346	4e-05	0	0	0	0	0	0	0	0	0	0	0	0	0	0	0	0	0	0	0	0	0	0	24	0	0	0	53	1e-05	0	0
Paenibacillus sp. IHB B 3084	867076	S	0	0	0	0	0	0	0	0	0	0	15386	0.00192	0	0	0	0	0	0	0	0	0	0	107	1e-05	0	0	18	1e-05	0	0	0	0	0	0	753	0.00012	0	0	2956	0.00038	0	0
Paenibacillus sp. IHBB 10380	1566358	S	0	0	0	0	0	0	0	0	0	0	379	5e-05	0	0	0	0	0	0	0	0	0	0	0	0	0	0	0	0	0	0	0	0	0	0	17	0	0	0	72	1e-05	0	0
Paenibacillus sp. JDR-2	324057	S	0	0	0	0	0	0	0	0	0	0	17	0	0	0	0	0	0	0	0	0	0	0	0	0	0	0	0	0	0	0	0	0	0	0	0	0	0	0	0	0	0	0
Paenibacillus sp. lzh-N1	2069255	S	0	0	0	0	0	0	0	0	0	0	17798	0.00223	0	0	0	0	0	0	0	0	0	0	147	2e-05	0	0	14	1e-05	0	0	0	0	0	0	983	0.00016	0	0	3428	0.00044	0	0
Paenibacillus sp. M-152	2487928	S	0	0	0	0	0	0	0	0	0	0	28724	0.00359	0	0	0	0	0	0	0	0	0	0	230	3e-05	0	0	22	1e-05	0	0	0	0	0	0	1644	0.00027	0	0	5753	0.00073	0	0
Paenibacillus sp. RUD330	2023772	S	0	0	21	1e-05	0	0	0	0	0	0	0	0	68	4e-05	0	0	0	0	0	0	0	0	0	0	0	0	0	0	0	0	0	0	0	0	19	0	0	0	0	0	37	1e-05
Paenibacillus sp. UniB2	2726185	S	28	8e-05	47	1e-05	0	0	0	0	158	2e-05	0	0	41	3e-05	0	0	0	0	0	0	0	0	0	0	0	0	0	0	0	0	0	0	0	0	64	1e-05	0	0	0	0	0	0
Paenibacillus sp. Y412MC10	481743	S	0	0	0	0	0	0	0	0	0	0	93	1e-05	0	0	0	0	0	0	0	0	0	0	0	0	0	0	0	0	0	0	0	0	0	0	0	0	0	0	26	0	12	0
Paenibacillus stellifer	169760	S	0	0	0	0	102	8e-05	10	0	0	0	815	0.0001	11	1e-05	0	0	0	0	0	0	0	0	0	0	15	3e-05	43	3e-05	44	4e-05	18	3e-05	0	0	34	1e-05	0	0	159	2e-05	0	0
Paenibacillus swuensis	1178515	S	59	0.00017	0	0	0	0	0	0	0	0	16	0	61	4e-05	0	0	0	0	0	0	25	4e-05	0	0	0	0	0	0	0	0	0	0	0	0	0	0	0	0	0	0	0	0
Paenibacillus terrae	159743	S	0	0	0	0	0	0	0	0	0	0	12414	0.00155	0	0	0	0	0	0	0	0	0	0	94	1e-05	0	0	17	1e-05	0	0	0	0	0	0	638	0.0001	0	0	2318	0.0003	0	0
Paenibacillus thiaminolyticus	49283	S	0	0	0	0	0	0	0	0	17	0	230	3e-05	0	0	0	0	0	0	0	0	0	0	0	0	0	0	0	0	0	0	0	0	0	0	13	0	0	0	52	1e-05	0	0
Paenibacillus xylanexedens	528191	S	0	0	0	0	0	0	0	0	0	0	10210	0.00128	0	0	0	0	25	1e-05	0	0	17	3e-05	84	1e-05	0	0	11	1e-05	0	0	45	6e-05	0	0	508	8e-05	0	0	2016	0.00026	0	0
Paenibacillus xylanilyticus	248903	S	0	0	0	0	0	0	0	0	0	0	123	2e-05	0	0	0	0	0	0	0	0	0	0	0	0	0	0	0	0	0	0	0	0	0	0	0	0	0	0	28	0	0	0
Paenibacillus yonginensis	1462996	S	0	0	0	0	0	0	0	0	18	0	127	2e-05	0	0	0	0	0	0	0	0	0	0	0	0	0	0	0	0	0	0	0	0	0	0	0	0	0	0	24	0	0	0
Paludibacter propionicigenes	185300	S	0	0	29	1e-05	0	0	0	0	0	0	0	0	0	0	0	0	0	0	0	0	0	0	0	0	0	0	0	0	0	0	0	0	0	0	12	0	0	0	0	0	0	0
Paludisphaera borealis	1387353	S	172	0.00051	17	0	0	0	13	1e-05	0	0	0	0	169	0.00011	28	0	36	1e-05	0	0	40	6e-05	0	0	0	0	0	0	0	0	0	0	0	0	0	0	0	0	13	0	329	5e-05
Panacibacter ginsenosidivorans	1813871	S	0	0	0	0	0	0	0	0	0	0	34	0	0	0	0	0	0	0	0	0	0	0	0	0	0	0	0	0	0	0	0	0	0	0	0	0	0	0	0	0	0	0
Pandoraea apista	93218	S	20	6e-05	73	2e-05	42	3e-05	0	0	0	0	0	0	24	2e-05	10	0	0	0	0	0	21	3e-05	0	0	10	2e-05	31	2e-05	25	2e-05	0	0	0	0	84	1e-05	0	0	0	0	33	1e-05
Pandoraea faecigallinarum	656179	S	65	0.00019	0	0	0	0	0	0	0	0	0	0	57	4e-05	0	0	28	1e-05	42	2e-05	22	3e-05	0	0	0	0	20	1e-05	0	0	0	0	0	0	0	0	0	0	0	0	593	0.0001
Pandoraea fibrosis	1891094	S	17	5e-05	0	0	26	2e-05	0	0	0	0	0	0	18	1e-05	0	0	20	1e-05	0	0	0	0	0	0	13	2e-05	24	2e-05	15	1e-05	0	0	0	0	10	0	0	0	0	0	59	1e-05
Pandoraea norimbergensis	93219	S	12	4e-05	0	0	0	0	0	0	36	1e-05	0	0	45	3e-05	0	0	0	0	0	0	18	3e-05	0	0	0	0	0	0	0	0	0	0	0	0	0	0	0	0	0	0	57	1e-05
Pandoraea oxalativorans	573737	S	0	0	0	0	0	0	0	0	0	0	0	0	14	1e-05	0	0	0	0	0	0	0	0	0	0	0	0	0	0	0	0	0	0	0	0	0	0	0	0	0	0	82	1e-05
Pandoraea pnomenusa	93220	S	63	0.00019	271	7e-05	36	3e-05	0	0	11	0	0	0	110	7e-05	0	0	16	1e-05	0	0	37	5e-05	0	0	20	3e-05	72	5e-05	21	2e-05	11	2e-05	0	0	401	6e-05	0	0	0	0	226	4e-05
Pandoraea pulmonicola	93221	S	17	5e-05	93	3e-05	128	9e-05	0	0	98	2e-05	0	0	93	6e-05	0	0	17	1e-05	0	0	17	3e-05	0	0	56	9e-05	182	0.00011	87	7e-05	11	2e-05	0	0	105	2e-05	0	0	12	0	0	0
Pandoraea sp. XY-2	2518599	S	43	0.00013	74	2e-05	0	0	0	0	195	3e-05	0	0	109	7e-05	0	0	28	1e-05	0	0	30	4e-05	0	0	0	0	0	0	0	0	0	0	0	0	89	1e-05	0	0	0	0	148	2e-05
Pandoraea sputorum	93222	S	0	0	154	4e-05	106	8e-05	0	0	0	0	0	0	39	3e-05	0	0	0	0	0	0	0	0	0	0	52	9e-05	128	8e-05	72	6e-05	0	0	0	0	233	4e-05	0	0	0	0	69	1e-05
Pandoraea thiooxydans	445709	S	99	0.00029	13	0	0	0	46	2e-05	61	1e-05	0	0	175	0.00011	0	0	24	1e-05	0	0	31	5e-05	0	0	0	0	0	0	0	0	34	5e-05	0	0	0	0	0	0	41	1e-05	299	5e-05
Pandoraea vervacti	656178	S	0	0	0	0	0	0	0	0	144	2e-05	0	0	65	4e-05	0	0	0	0	0	0	10	1e-05	0	0	0	0	0	0	0	0	0	0	0	0	0	0	0	0	0	0	19	0
Pandoravirus dulcis	1349409	S	51	0.00015	0	0	0	0	0	0	0	0	0	0	32	2e-05	0	0	11	0	0	0	29	4e-05	0	0	0	0	0	0	0	0	0	0	0	0	0	0	0	0	0	0	0	0
Pandoravirus inopinatum	1605721	S	49	0.00015	0	0	0	0	0	0	0	0	0	0	79	5e-05	0	0	17	1e-05	0	0	33	5e-05	0	0	0	0	0	0	0	0	0	0	0	0	0	0	0	0	0	0	0	0
Pandoravirus neocaledonia	2107708	S	96	0.00028	0	0	0	0	0	0	0	0	0	0	74	5e-05	0	0	15	1e-05	0	0	28	4e-05	0	0	0	0	0	0	0	0	0	0	0	0	0	0	0	0	0	0	0	0
Pannonibacter phragmitetus	121719	S	61	0.00018	0	0	0	0	10	0	373	6e-05	0	0	329	0.00021	0	0	60	2e-05	0	0	33	5e-05	0	0	0	0	0	0	0	0	16	2e-05	0	0	0	0	10	1e-05	0	0	515	8e-05
Pantoea agglomerans	549	S	11	3e-05	878102	0.24226	72981	0.05386	14	1e-05	13	0	0	0	16	1e-05	511	8e-05	16	1e-05	20543	0.00747	0	0	0	0	31470	0.05306	85512	0.05354	42868	0.03559	32	5e-05	387	0.00038	1434761	0.23184	0	0	0	0	83	1e-05
Pantoea alhagi	1891675	S	0	0	34636	0.00956	25053	0.01849	0	0	0	0	0	0	0	0	129	2e-05	0	0	969	0.00035	0	0	0	0	11005	0.01855	29323	0.01836	15504	0.01287	0	0	0	0	57160	0.00924	0	0	0	0	0	0
Pantoea ananatis	553	S	0	0	164204	0.0453	54602	0.0403	0	0	0	0	17	0	0	0	452	7e-05	0	0	24755	0.009	14	2e-05	25	0	23521	0.03966	61983	0.03881	31967	0.02654	0	0	241	0.00023	271015	0.04379	0	0	0	0	0	0
Pantoea dispersa	59814	S	32	9e-05	195488	0.05393	113362	0.08367	0	0	0	0	0	0	0	0	770	0.00012	14	1e-05	2048241	0.74492	11	2e-05	0	0	48737	0.08217	131503	0.08234	65245	0.05416	0	0	168	0.00016	305116	0.0493	0	0	0	0	0	0
Pantoea eucalypti	470933	S	0	0	32973	0.0091	2957	0.00218	0	0	0	0	0	0	0	0	17	0	0	0	409	0.00015	0	0	0	0	1282	0.00216	3566	0.00223	1792	0.00149	0	0	0	0	50209	0.00811	0	0	0	0	0	0
Pantoea rwandensis	1076550	S	0	0	58915	0.01625	38427	0.02836	0	0	0	0	0	0	0	0	289	5e-05	0	0	6802	0.00247	0	0	0	0	17185	0.02897	47047	0.02946	23117	0.01919	0	0	30	3e-05	96552	0.0156	0	0	0	0	0	0
Pantoea sp. 201603H	2479547	S	0	0	15414	0.00425	10748	0.00793	0	0	0	0	0	0	0	0	36	1e-05	0	0	470	0.00017	0	0	0	0	4802	0.0081	12544	0.00785	6202	0.00515	0	0	0	0	25580	0.00413	0	0	0	0	0	0
Pantoea sp. At-9b	592316	S	0	0	98825	0.02727	75954	0.05606	0	0	0	0	0	0	13	1e-05	356	6e-05	0	0	9333	0.00339	0	0	0	0	32202	0.05429	86442	0.05412	44123	0.03663	0	0	115	0.00011	163941	0.02649	0	0	0	0	0	0
Pantoea sp. CCBC3-3-1	2490851	S	0	0	44169	0.01219	22043	0.01627	0	0	0	0	29	0	0	0	116	2e-05	0	0	1104	0.0004	0	0	68	1e-05	9457	0.01594	25956	0.01625	15817	0.01313	0	0	0	0	72830	0.01177	0	0	0	0	0	0
Pantoea sp. PSNIH1	1484158	S	0	0	73842	0.02037	62411	0.04606	0	0	14	0	0	0	0	0	352	6e-05	0	0	4716	0.00172	0	0	0	0	27033	0.04558	73130	0.04579	36423	0.03024	0	0	0	0	119929	0.01938	0	0	0	0	0	0
Pantoea sp. SO10	2575375	S	0	0	98277	0.02711	60569	0.0447	0	0	0	0	0	0	14	1e-05	461	7e-05	0	0	12816	0.00466	0	0	0	0	26643	0.04492	72582	0.04544	36344	0.03017	0	0	14	1e-05	161473	0.02609	0	0	0	0	0	0
Pantoea stewartii	66269	S	0	0	107457	0.02965	38245	0.02823	10	0	0	0	0	0	0	0	285	5e-05	0	0	3935	0.00143	0	0	1655	0.00021	16319	0.02751	43424	0.02719	22388	0.01859	12	2e-05	0	0	175506	0.02836	0	0	12	0	0	0
Pantoea vagans	470934	S	0	0	756781	0.20879	108460	0.08005	10	0	0	0	0	0	24	2e-05	590	9e-05	18	1e-05	23508	0.00855	12	2e-05	419	5e-05	47452	0.08001	128045	0.08017	64402	0.05346	22	3e-05	28	3e-05	1253029	0.20247	0	0	10	0	38	1e-05
Parabacteroides distasonis	823	S	10	3e-05	0	0	0	0	15	1e-05	0	0	0	0	0	0	0	0	0	0	0	0	14	2e-05	0	0	0	0	0	0	0	0	29	4e-05	0	0	0	0	0	0	13	0	0	0
Paraburkholderia aromaticivorans	2026199	S	14	4e-05	121	3e-05	91	7e-05	11	1e-05	89	1e-05	0	0	120	8e-05	0	0	24	1e-05	0	0	20	3e-05	0	0	30	5e-05	77	5e-05	34	3e-05	23	3e-05	0	0	117	2e-05	0	0	0	0	247	4e-05
Paraburkholderia caffeinilytica	1761016	S	0	0	125	3e-05	0	0	0	0	0	0	0	0	32	2e-05	0	0	10	0	11	0	0	0	0	0	0	0	0	0	0	0	0	0	0	0	272	4e-05	0	0	0	0	24	0
Paraburkholderia caledonica	134536	S	11	3e-05	64	2e-05	0	0	13	1e-05	76	1e-05	0	0	54	3e-05	0	0	46	2e-05	0	0	14	2e-05	0	0	0	0	23	1e-05	0	0	0	0	0	0	84	1e-05	0	0	0	0	61	1e-05
Paraburkholderia caribensis	75105	S	0	0	0	0	224	0.00017	0	0	57	1e-05	0	0	51	3e-05	0	0	20	1e-05	14	1e-05	16	2e-05	0	0	96	0.00016	277	0.00017	137	0.00011	0	0	0	0	0	0	0	0	0	0	296	5e-05
Paraburkholderia dokdonella	2211211	S	0	0	0	0	0	0	0	0	0	0	16	0	10	1e-05	0	0	0	0	0	0	0	0	0	0	0	0	0	0	0	0	0	0	0	0	0	0	0	0	0	0	17	0
Paraburkholderia fungorum	134537	S	0	0	39	1e-05	0	0	0	0	419	7e-05	0	0	20	1e-05	0	0	0	0	0	0	0	0	0	0	0	0	0	0	0	0	0	0	0	0	46	1e-05	0	0	0	0	61	1e-05
Paraburkholderia graminis	60548	S	0	0	60	2e-05	54	4e-05	0	0	87	1e-05	0	0	93	6e-05	0	0	0	0	0	0	0	0	0	0	23	4e-05	64	4e-05	31	3e-05	0	0	0	0	105	2e-05	0	0	0	0	286	5e-05
Paraburkholderia hospita	169430	S	60	0.00018	13	0	12	1e-05	35	2e-05	70	1e-05	0	0	69	4e-05	10	0	29	1e-05	0	0	35	5e-05	0	0	0	0	11	1e-05	0	0	31	4e-05	0	0	0	0	0	0	21	0	49	1e-05
Paraburkholderia megapolitana	420953	S	38	0.00011	60	2e-05	0	0	0	0	88	1e-05	0	0	80	5e-05	0	0	0	0	0	0	25	4e-05	0	0	0	0	0	0	0	0	0	0	0	0	88	1e-05	0	0	0	0	44	1e-05
Paraburkholderia phenoliruptrix	252970	S	64	0.00019	0	0	0	0	0	0	0	0	0	0	85	5e-05	0	0	14	1e-05	0	0	27	4e-05	0	0	0	0	0	0	0	0	0	0	0	0	0	0	0	0	0	0	219	4e-05
Paraburkholderia phymatum	148447	S	0	0	20	1e-05	238	0.00018	0	0	122	2e-05	0	0	53	3e-05	0	0	10	0	0	0	0	0	0	0	81	0.00014	249	0.00016	135	0.00011	0	0	0	0	51	1e-05	0	0	0	0	0	0
Paraburkholderia phytofirmans	261302	S	0	0	0	0	143	0.00011	0	0	36	1e-05	0	0	0	0	0	0	0	0	0	0	0	0	0	0	64	0.00011	166	0.0001	88	7e-05	0	0	0	0	0	0	0	0	0	0	0	0
Paraburkholderia rhizoxinica	412963	S	0	0	0	0	0	0	0	0	15	0	0	0	0	0	0	0	0	0	0	0	0	0	0	0	0	0	0	0	0	0	0	0	0	0	0	0	0	0	0	0	26	0
Paraburkholderia sp. 7MH5	2547399	S	150	0.00044	12	0	108	8e-05	27	1e-05	146	2e-05	0	0	282	0.00018	18	0	36	1e-05	0	0	62	9e-05	0	0	19	3e-05	107	7e-05	56	5e-05	19	3e-05	0	0	0	0	0	0	16	0	219	4e-05
Paraburkholderia sp. 7Q-K02	2571747	S	24	7e-05	18	0	0	0	21	1e-05	20	0	0	0	134	9e-05	22	0	20	1e-05	0	0	31	5e-05	0	0	0	0	0	0	0	0	18	3e-05	0	0	0	0	0	0	0	0	239	4e-05
Paraburkholderia sp. CCGE1002	640511	S	63	0.00019	132	4e-05	78	6e-05	11	1e-05	32	1e-05	0	0	134	9e-05	0	0	22	1e-05	0	0	35	5e-05	0	0	39	7e-05	147	9e-05	43	4e-05	11	2e-05	0	0	162	3e-05	0	0	0	0	229	4e-05
Paraburkholderia sp. DHF22	2571748	S	25	7e-05	0	0	129	0.0001	0	0	14	0	0	0	109	7e-05	0	0	12	0	0	0	13	2e-05	0	0	48	8e-05	134	8e-05	57	5e-05	17	2e-05	0	0	0	0	0	0	0	0	446	7e-05
Paraburkholderia sp. Msb3	2604047	S	0	0	152	4e-05	69	5e-05	0	0	50	1e-05	0	0	82	5e-05	0	0	0	0	0	0	0	0	0	0	37	6e-05	74	5e-05	37	3e-05	0	0	0	0	175	3e-05	0	0	0	0	0	0
Paraburkholderia sp. SOS3	1926494	S	0	0	276	8e-05	194	0.00014	0	0	34	1e-05	0	0	96	6e-05	0	0	13	1e-05	0	0	12	2e-05	0	0	110	0.00019	245	0.00015	97	8e-05	0	0	0	0	355	6e-05	0	0	0	0	231	4e-05
Paraburkholderia sprentiae	948107	S	0	0	13	0	25	2e-05	0	0	116	2e-05	17	0	90	6e-05	0	0	0	0	0	0	0	0	0	0	0	0	16	1e-05	10	1e-05	0	0	0	0	0	0	0	0	0	0	77	1e-05
Paraburkholderia terrae	311230	S	0	0	139	4e-05	125	9e-05	0	0	11	0	0	0	0	0	0	0	0	0	0	0	0	0	0	0	82	0.00014	205	0.00013	88	7e-05	0	0	0	0	62	1e-05	0	0	0	0	0	0
Paraburkholderia terricola	169427	S	0	0	0	0	49	4e-05	11	1e-05	41	1e-05	0	0	85	5e-05	0	0	0	0	0	0	0	0	0	0	16	3e-05	39	2e-05	26	2e-05	0	0	0	0	0	0	0	0	0	0	158	3e-05
Paraburkholderia xenovorans	36873	S	0	0	95	3e-05	0	0	0	0	0	0	0	0	59	4e-05	0	0	10	0	0	0	12	2e-05	0	0	0	0	0	0	0	0	0	0	0	0	125	2e-05	0	0	0	0	76	1e-05
Parachlamydia acanthamoebae	83552	S	0	0	0	0	0	0	0	0	0	0	0	0	0	0	0	0	0	0	0	0	0	0	0	0	0	0	0	0	0	0	0	0	0	0	0	0	0	0	0	0	0	0
Paracoccus aminophilus	34003	S	0	0	0	0	0	0	0	0	81	1e-05	0	0	77	5e-05	0	0	0	0	0	0	0	0	0	0	0	0	0	0	0	0	0	0	0	0	0	0	0	0	0	0	267	4e-05
Paracoccus aminovorans	34004	S	0	0	84	2e-05	22	2e-05	0	0	148	2e-05	0	0	150	0.0001	0	0	0	0	0	0	0	0	0	0	0	0	37	2e-05	10	1e-05	0	0	0	0	147	2e-05	0	0	0	0	380	6e-05
Paracoccus contaminans	1945662	S	0	0	0	0	0	0	0	0	131	2e-05	0	0	145	9e-05	0	0	20	1e-05	0	0	0	0	0	0	0	0	0	0	0	0	0	0	0	0	0	0	0	0	0	0	170	3e-05
Paracoccus denitrificans	266	S	0	0	0	0	0	0	15	1e-05	218	3e-05	0	0	98	6e-05	0	0	17	1e-05	0	0	0	0	0	0	0	0	0	0	0	0	0	0	0	0	0	0	0	0	0	0	304	5e-05
Paracoccus jeotgali	2065379	S	0	0	0	0	0	0	0	0	54	1e-05	0	0	95	6e-05	0	0	0	0	0	0	0	0	0	0	0	0	0	0	0	0	0	0	0	0	0	0	0	0	0	0	296	5e-05
Paracoccus kondratievae	135740	S	0	0	0	0	0	0	0	0	238	4e-05	0	0	43	3e-05	0	0	15	1e-05	0	0	0	0	0	0	0	0	0	0	0	0	0	0	0	0	0	0	0	0	0	0	636	0.0001
Paracoccus marcusii	59779	S	0	0	0	0	0	0	0	0	80	1e-05	0	0	0	0	0	0	0	0	0	0	0	0	0	0	0	0	0	0	0	0	0	0	0	0	0	0	0	0	0	0	0	0
Paracoccus methylutens	135742	S	0	0	0	0	0	0	0	0	0	0	0	0	0	0	0	0	0	0	0	0	0	0	0	0	0	0	0	0	0	0	0	0	0	0	0	0	0	0	0	0	62	1e-05
Paracoccus mutanolyticus	1499308	S	0	0	0	0	0	0	0	0	18	0	0	0	0	0	0	0	0	0	0	0	0	0	0	0	0	0	0	0	0	0	0	0	0	0	0	0	0	0	0	0	32	1e-05
Paracoccus pantotrophus	82367	S	0	0	32	1e-05	18	1e-05	0	0	168	3e-05	0	0	102	7e-05	0	0	0	0	0	0	0	0	0	0	0	0	11	1e-05	0	0	0	0	0	0	63	1e-05	0	0	0	0	224	4e-05
Paracoccus sanguinis	1545044	S	0	0	0	0	13	1e-05	0	0	159	3e-05	0	0	313	0.0002	0	0	32	1e-05	0	0	0	0	0	0	0	0	0	0	0	0	0	0	0	0	0	0	0	0	0	0	158	3e-05
Paracoccus sp. 2251	2560053	S	18	5e-05	0	0	0	0	0	0	124	2e-05	0	0	142	9e-05	0	0	0	0	0	0	0	0	0	0	0	0	0	0	0	0	0	0	0	0	0	0	0	0	0	0	481	8e-05
Paracoccus sp. AK26	2589076	S	0	0	0	0	0	0	0	0	130	2e-05	0	0	71	5e-05	0	0	0	0	0	0	0	0	0	0	0	0	0	0	0	0	0	0	0	0	0	0	0	0	0	0	727	0.00012
Paracoccus sp. Arc7-R13	2500532	S	20	6e-05	0	0	0	0	0	0	118	2e-05	0	0	475	0.00031	0	0	12	0	0	0	0	0	0	0	0	0	0	0	0	0	0	0	0	0	0	0	0	0	0	0	696	0.00011
Paracoccus sp. BM15	1529068	S	0	0	0	0	0	0	0	0	0	0	0	0	22	1e-05	0	0	0	0	0	0	0	0	0	0	0	0	0	0	0	0	0	0	0	0	0	0	0	0	0	0	684	0.00011
Paracoccus sp. SC2-6	2259340	S	0	0	0	0	22	2e-05	0	0	12	0	0	0	170	0.00011	0	0	0	0	0	0	0	0	0	0	12	2e-05	36	2e-05	14	1e-05	0	0	0	0	0	0	0	0	0	0	250	4e-05
Paracoccus yeei	147645	S	80	0.00024	45	1e-05	0	0	56	3e-05	291	5e-05	0	0	2900	0.00187	0	0	50	2e-05	0	0	45	7e-05	0	0	0	0	0	0	0	0	53	8e-05	0	0	52	1e-05	0	0	27	0	1447	0.00024
Paracoccus zhejiangensis	1077935	S	38	0.00011	41	1e-05	42	3e-05	0	0	377	6e-05	0	0	356	0.00023	0	0	17	1e-05	0	0	26	4e-05	0	0	15	3e-05	50	3e-05	12	1e-05	17	2e-05	0	0	52	1e-05	0	0	0	0	1258	0.0002
Paraflavitalea soli	2315862	S	36	0.00011	0	0	0	0	0	0	0	0	0	0	40	3e-05	0	0	0	0	0	0	21	3e-05	0	0	0	0	0	0	0	0	0	0	0	0	0	0	0	0	0	0	24	0
Paraglaciecola psychrophila	326544	S	0	0	0	0	0	0	46	2e-05	0	0	0	0	0	0	0	0	0	0	0	0	0	0	0	0	0	0	0	0	0	0	0	0	0	0	0	0	0	0	0	0	0	0
Paraglaciecola sp. L1A13	2686359	S	0	0	27	1e-05	0	0	0	0	0	0	0	0	0	0	10	0	0	0	0	0	0	0	0	0	0	0	0	0	0	0	0	0	0	0	19	0	0	0	0	0	0	0
Paraliobacillus sp. X-1125	2213194	S	0	0	0	0	0	0	0	0	0	0	0	0	0	0	0	0	0	0	60	2e-05	0	0	0	0	0	0	0	0	0	0	0	0	0	0	0	0	0	0	0	0	0	0
Paramecium bursaria Chlorella virus A1	381899	S	440	0.0013	19	1e-05	0	0	27	1e-05	0	0	0	0	334	0.00022	47	1e-05	50	2e-05	0	0	147	0.00022	0	0	0	0	0	0	0	0	12	2e-05	0	0	0	0	0	0	14	0	22	0
Paraoceanicella profunda	2579971	S	62	0.00018	0	0	0	0	0	0	546	9e-05	0	0	556	0.00036	0	0	53	2e-05	0	0	26	4e-05	0	0	0	0	0	0	0	0	13	2e-05	0	0	0	0	0	0	0	0	241	4e-05
Paraoerskovia marina	545619	S	0	0	130	4e-05	0	0	0	0	38	1e-05	0	0	65	4e-05	0	0	33	1e-05	0	0	0	0	0	0	0	0	0	0	0	0	0	0	0	0	210	3e-05	0	0	0	0	34	1e-05
Pararhodospirillum photometricum	1084	S	0	0	0	0	0	0	0	0	0	0	0	0	33	2e-05	0	0	0	0	0	0	0	0	0	0	0	0	0	0	0	0	0	0	0	0	0	0	0	0	0	0	166	3e-05
Parasaccharibacter apium	1510841	S	17	5e-05	12	0	0	0	0	0	0	0	0	0	24	2e-05	0	0	0	0	0	0	11	2e-05	0	0	0	0	0	0	0	0	0	0	0	0	13	0	0	0	0	0	100	2e-05
Parascardovia denticolens	78258	S	36	0.00011	0	0	0	0	0	0	0	0	0	0	21	1e-05	0	0	0	0	0	0	13	2e-05	0	0	0	0	0	0	0	0	0	0	0	0	0	0	0	0	0	0	0	0
Parasedimentitalea marina	2483033	S	0	0	0	0	0	0	18	1e-05	28	0	0	0	11	1e-05	0	0	0	0	0	0	0	0	0	0	0	0	0	0	0	0	17	2e-05	0	0	0	0	0	0	14	0	57	1e-05
Parashewanella tropica	2547970	S	0	0	67	2e-05	0	0	0	0	0	0	0	0	0	0	0	0	0	0	0	0	0	0	0	0	0	0	0	0	0	0	0	0	0	0	140	2e-05	0	0	0	0	0	0
Parolsenella catena	2003188	S	0	0	0	0	0	0	0	0	0	0	0	0	25	2e-05	0	0	0	0	0	0	0	0	0	0	0	0	0	0	0	0	0	0	0	0	0	0	0	0	0	0	238	4e-05
Parvibaculum lavamentivorans	256618	S	0	0	0	0	48	4e-05	0	0	185	3e-05	0	0	25	2e-05	0	0	0	0	0	0	0	0	0	0	10	2e-05	43	3e-05	16	1e-05	0	0	0	0	0	0	0	0	0	0	84	1e-05
Parvimonas micra	33033	S	15	4e-05	0	0	0	0	0	0	0	0	0	0	0	0	0	0	0	0	0	0	0	0	0	0	0	0	0	0	0	0	0	0	0	0	0	0	93	7e-05	0	0	0	0
Parvularcula bermudensis	208216	S	47	0.00014	0	0	0	0	0	0	12	0	0	0	79	5e-05	0	0	10	0	0	0	22	3e-05	0	0	0	0	0	0	0	0	0	0	0	0	0	0	0	0	0	0	0	0
Pasteurella dagmatis	754	S	0	0	0	0	0	0	0	0	0	0	0	0	0	0	0	0	0	0	0	0	0	0	0	0	0	0	0	0	0	0	0	0	0	0	0	0	0	0	0	0	0	0
Pasteurella multocida	747	S	0	0	21	1e-05	0	0	0	0	0	0	0	0	0	0	72	1e-05	0	0	0	0	0	0	0	0	0	0	0	0	0	0	0	0	0	0	35	1e-05	0	0	0	0	0	0
Pasteurella stomatis	760	S	0	0	0	0	0	0	0	0	0	0	0	0	0	0	0	0	0	0	0	0	0	0	0	0	0	0	0	0	0	0	0	0	0	0	0	0	0	0	0	0	0	0
Pasteurellaceae bacterium NI1060	1679001	S	0	0	0	0	0	0	0	0	0	0	0	0	0	0	0	0	0	0	0	0	0	0	0	0	0	0	0	0	0	0	0	0	0	0	0	0	0	0	0	0	0	0
Pasteurellaceae bacterium Orientalotternb1	1524976	S	0	0	21	1e-05	0	0	0	0	0	0	0	0	0	0	0	0	0	0	0	0	0	0	0	0	0	0	0	0	0	0	0	0	0	0	12	0	0	0	0	0	0	0
Pasteurellaceae bacterium RH1A	1823760	S	0	0	0	0	17	1e-05	0	0	0	0	0	0	0	0	0	0	0	0	0	0	0	0	0	0	0	0	25	2e-05	0	0	0	0	0	0	0	0	0	0	0	0	0	0
Paucibacter sp. KCTC 42545	1768242	S	0	0	0	0	0	0	12	1e-05	187	3e-05	0	0	44	3e-05	11	0	10	0	0	0	0	0	0	0	0	0	0	0	0	0	19	3e-05	0	0	0	0	0	0	0	0	0	0
Pauljensenia hongkongensis	178339	S	0	0	0	0	0	0	0	0	0	0	0	0	18	1e-05	0	0	0	0	0	0	0	0	0	0	0	0	0	0	0	0	0	0	0	0	0	0	0	0	0	0	0	0
Pectobacterium atrosepticum	29471	S	0	0	1460	0.0004	1175	0.00087	0	0	0	0	0	0	0	0	0	0	0	0	53	2e-05	0	0	0	0	506	0.00085	1382	0.00087	676	0.00056	0	0	23	2e-05	1817	0.00029	0	0	0	0	44	1e-05
Pectobacterium brasiliense	180957	S	0	0	1975	0.00054	678	0.0005	0	0	0	0	0	0	0	0	0	0	0	0	567	0.00021	0	0	0	0	336	0.00057	959	0.0006	465	0.00039	0	0	0	0	2917	0.00047	0	0	0	0	0	0
Pectobacterium carotovorum	554	S	0	0	4705	0.0013	2396	0.00177	14	1e-05	0	0	0	0	0	0	29	0	0	0	185	7e-05	0	0	0	0	1146	0.00193	3077	0.00193	1442	0.0012	12	2e-05	0	0	7166	0.00116	0	0	0	0	0	0
Pectobacterium odoriferum	78398	S	0	0	1833	0.00051	206	0.00015	0	0	0	0	0	0	0	0	0	0	0	0	1646	0.0006	0	0	82	1e-05	113	0.00019	349	0.00022	137	0.00011	0	0	0	0	2715	0.00044	0	0	0	0	0	0
Pectobacterium parmentieri	1905730	S	0	0	1255	0.00035	816	0.0006	28	1e-05	0	0	0	0	0	0	0	0	0	0	366	0.00013	0	0	77	1e-05	371	0.00063	1001	0.00063	488	0.00041	0	0	0	0	1762	0.00028	0	0	29	0	192	3e-05
Pectobacterium polaris	2042057	S	0	0	1308	0.00036	1342	0.00099	0	0	0	0	0	0	0	0	0	0	0	0	393	0.00014	0	0	0	0	556	0.00094	1403	0.00088	736	0.00061	0	0	0	0	1944	0.00031	0	0	0	0	24	0
Pectobacterium punjabense	2108399	S	0	0	1068	0.00029	914	0.00067	0	0	0	0	0	0	0	0	0	0	0	0	111	4e-05	0	0	103	1e-05	417	0.0007	1027	0.00064	521	0.00043	0	0	0	0	1686	0.00027	0	0	0	0	0	0
Pectobacterium versatile	2488639	S	0	0	333	9e-05	308	0.00023	0	0	0	0	0	0	0	0	0	0	0	0	266	0.0001	0	0	0	0	105	0.00018	362	0.00023	178	0.00015	0	0	0	0	460	7e-05	0	0	0	0	0	0
Pectobacterium virus PP101	2733977	S	12	4e-05	0	0	0	0	0	0	0	0	0	0	0	0	0	0	0	0	0	0	0	0	0	0	0	0	0	0	0	0	0	0	0	0	0	0	0	0	0	0	0	0
Pectobacterium wasabiae	55208	S	0	0	929	0.00026	727	0.00054	0	0	0	0	0	0	0	0	0	0	0	0	361	0.00013	0	0	0	0	319	0.00054	901	0.00056	488	0.00041	0	0	0	0	1374	0.00022	0	0	0	0	0	0
Pediococcus acidilactici	1254	S	0	0	0	0	16	1e-05	0	0	0	0	0	0	0	0	0	0	0	0	0	0	0	0	0	0	0	0	18	1e-05	0	0	16	2e-05	0	0	0	0	0	0	0	0	0	0
Pediococcus pentosaceus	1255	S	0	0	0	0	0	0	0	0	0	0	0	0	0	0	0	0	0	0	0	0	0	0	0	0	0	0	0	0	0	0	0	0	0	0	0	0	0	0	0	0	0	0
Pedobacter cryoconitis	188932	S	0	0	0	0	0	0	0	0	0	0	0	0	0	0	14	0	0	0	0	0	0	0	0	0	0	0	0	0	0	0	0	0	0	0	0	0	0	0	0	0	0	0
Pedobacter ginsengisoli	363852	S	0	0	0	0	0	0	12	1e-05	0	0	0	0	0	0	0	0	0	0	0	0	0	0	0	0	0	0	0	0	0	0	14	2e-05	0	0	0	0	0	0	0	0	0	0
Pedobacter heparinus	984	S	0	0	123	3e-05	0	0	0	0	0	0	0	0	0	0	0	0	0	0	0	0	0	0	0	0	0	0	0	0	0	0	0	0	0	0	225	4e-05	0	0	0	0	0	0
Pedobacter sp. CJ43	2605747	S	0	0	0	0	0	0	0	0	0	0	0	0	0	0	0	0	0	0	0	0	0	0	0	0	0	0	0	0	0	0	11	2e-05	0	0	0	0	0	0	0	0	0	0
Pedobacter sp. eg	2201271	S	0	0	26	1e-05	0	0	0	0	0	0	0	0	0	0	0	0	0	0	0	0	0	0	0	0	0	0	0	0	0	0	0	0	0	0	0	0	0	0	0	0	0	0
Pedobacter sp. HDW13	2714940	S	0	0	11	0	0	0	0	0	0	0	0	0	0	0	0	0	0	0	0	0	0	0	0	0	0	0	0	0	0	0	0	0	0	0	0	0	0	0	0	0	0	0
Pedobacter sp. KBS0701	2578106	S	0	0	0	0	0	0	0	0	0	0	0	0	0	0	0	0	0	0	0	0	0	0	0	0	0	0	0	0	0	0	0	0	0	0	17	0	0	0	0	0	0	0
Pelagibaca abyssi	1250539	S	24	7e-05	13	0	0	0	34	2e-05	121	2e-05	0	0	207	0.00013	0	0	33	1e-05	0	0	11	2e-05	0	0	0	0	0	0	0	0	36	5e-05	0	0	19	0	0	0	19	0	361	6e-05
Pelagibacterium halotolerans	531813	S	0	0	79	2e-05	0	0	0	0	42	1e-05	0	0	100	6e-05	0	0	0	0	0	0	11	2e-05	0	0	0	0	0	0	0	0	0	0	0	0	103	2e-05	0	0	0	0	32	1e-05
Pelistega sp. NLN63	2652177	S	0	0	79	2e-05	0	0	0	0	0	0	0	0	0	0	0	0	0	0	0	0	0	0	0	0	0	0	0	0	0	0	0	0	0	0	111	2e-05	0	0	0	0	0	0
Pelobacter acetylenicus	29542	S	0	0	123	3e-05	0	0	0	0	0	0	0	0	0	0	0	0	0	0	0	0	0	0	0	0	0	0	0	0	0	0	0	0	0	0	250	4e-05	0	0	0	0	0	0
Pelobacter carbinolicus	19	S	42	0.00012	25	1e-05	0	0	0	0	0	0	0	0	39	3e-05	0	0	0	0	0	0	0	0	0	0	0	0	0	0	0	0	0	0	0	0	29	0	0	0	0	0	0	0
Pelobacter propionicus	29543	S	0	0	0	0	0	0	0	0	0	0	0	0	10	1e-05	0	0	0	0	0	0	0	0	0	0	0	0	0	0	0	0	0	0	0	0	0	0	0	0	0	0	10	0
Pelobacter sp. SFB93	1842532	S	0	0	38	1e-05	0	0	0	0	0	0	0	0	0	0	0	0	0	0	0	0	0	0	0	0	0	0	0	0	0	0	0	0	0	0	33	1e-05	0	0	0	0	0	0
Pelodictyon luteolum	1100	S	135	0.0004	15	0	0	0	25	1e-05	0	0	0	0	117	8e-05	15	0	24	1e-05	0	0	55	8e-05	0	0	0	0	0	0	0	0	10	1e-05	0	0	0	0	0	0	0	0	0	0
Pelodictyon phaeoclathratiforme	34090	S	0	0	119	3e-05	0	0	0	0	0	0	0	0	0	0	0	0	0	0	0	0	0	0	0	0	0	0	0	0	0	0	0	0	0	0	189	3e-05	0	0	0	0	0	0
Pelolinea submarina	913107	S	0	0	0	0	0	0	0	0	0	0	0	0	0	0	0	0	0	0	0	0	0	0	0	0	0	0	0	0	0	0	11	2e-05	0	0	0	0	0	0	0	0	0	0
Pelosinus fermentans	365349	S	0	0	0	0	0	0	0	0	0	0	0	0	0	0	0	0	0	0	0	0	0	0	0	0	0	0	0	0	0	0	0	0	0	0	0	0	0	0	13	0	0	0
Peptoclostridium acidaminophilum	1731	S	0	0	0	0	0	0	0	0	0	0	0	0	0	0	0	0	0	0	0	0	0	0	0	0	0	0	0	0	0	0	0	0	0	0	0	0	0	0	43	1e-05	0	0
Peptococcaceae bacterium DCMF	1761012	S	0	0	0	0	0	0	0	0	0	0	0	0	31	2e-05	0	0	0	0	0	0	0	0	0	0	0	0	0	0	0	0	0	0	0	0	0	0	0	0	0	0	0	0
Peptoniphilus harei	54005	S	0	0	0	0	0	0	0	0	0	0	0	0	26	2e-05	0	0	0	0	0	0	0	0	0	0	0	0	0	0	0	0	0	0	0	0	0	0	0	0	20	0	0	0
Peptoniphilus ivorii	54006	S	0	0	0	0	0	0	0	0	0	0	0	0	0	0	0	0	0	0	0	0	0	0	0	0	0	0	0	0	0	0	0	0	0	0	0	0	0	0	0	0	0	0
Peptoniphilus sp. ING2-D1G	1912856	S	0	0	0	0	0	0	0	0	0	0	0	0	0	0	0	0	0	0	0	0	0	0	0	0	0	0	0	0	0	0	0	0	0	0	0	0	0	0	0	0	0	0
Peptostreptococcaceae bacterium oral taxon 929	2081703	S	0	0	0	0	0	0	0	0	0	0	0	0	0	0	0	0	0	0	0	0	0	0	0	0	0	0	0	0	0	0	0	0	0	0	0	0	0	0	84	1e-05	0	0
Permianibacter aggregans	1510150	S	0	0	14	0	0	0	0	0	0	0	0	0	0	0	0	0	12	0	0	0	0	0	0	0	0	0	0	0	0	0	18	3e-05	0	0	12	0	0	0	0	0	22	0
Phaeobacter gallaeciensis	60890	S	0	0	81	2e-05	0	0	42	2e-05	302	5e-05	0	0	62	4e-05	0	0	119	5e-05	0	0	10	1e-05	0	0	0	0	0	0	0	0	14	2e-05	0	0	79	1e-05	0	0	33	0	611	0.0001
Phaeobacter inhibens	221822	S	25	7e-05	203	6e-05	0	0	0	0	193	3e-05	0	0	132	9e-05	0	0	0	0	0	0	12	2e-05	0	0	0	0	0	0	0	0	0	0	0	0	307	5e-05	0	0	0	0	252	4e-05
Phaeobacter piscinae	1580596	S	0	0	28	1e-05	0	0	0	0	148	2e-05	0	0	38	2e-05	0	0	0	0	0	0	0	0	0	0	0	0	0	0	0	0	0	0	0	0	10	0	0	0	0	0	130	2e-05
Phaeobacter porticola	1844006	S	15	4e-05	0	0	0	0	28	1e-05	26	0	0	0	0	0	0	0	0	0	0	0	17	3e-05	0	0	0	0	0	0	0	0	39	6e-05	0	0	0	0	0	0	31	0	45	1e-05
Phaeobacter sp. LSS9	681157	S	0	0	0	0	0	0	0	0	89	1e-05	0	0	0	0	0	0	0	0	0	0	0	0	0	0	0	0	0	0	0	0	0	0	0	0	0	0	0	0	0	0	0	0
Phaeodactylum tricornutum	2850	S	400	0.00118	44	1e-05	0	0	72	3e-05	0	0	0	0	318	0.00021	25	0	153	6e-05	0	0	205	0.0003	0	0	0	0	0	0	0	0	96	0.00014	0	0	0	0	11	1e-05	32	0	18	0
Phascolarctobacterium faecium	33025	S	0	0	0	0	0	0	0	0	0	0	0	0	0	0	0	0	0	0	0	0	0	0	0	0	0	0	0	0	0	0	0	0	0	0	0	0	0	0	0	0	0	0
Phascolarctobacterium succinatutens	626940	S	0	0	0	0	0	0	0	0	0	0	0	0	0	0	0	0	0	0	0	0	0	0	0	0	0	0	0	0	0	0	0	0	0	0	0	0	0	0	0	0	0	0
Phenylobacterium sp. HYN0004	2201350	S	11	3e-05	0	0	0	0	29	1e-05	30	0	0	0	68	4e-05	0	0	13	1e-05	0	0	0	0	0	0	0	0	0	0	0	0	41	6e-05	0	0	0	0	0	0	18	0	358	6e-05
Phenylobacterium zucineum	284016	S	0	0	0	0	0	0	0	0	442	7e-05	0	0	439	0.00028	0	0	42	2e-05	0	0	0	0	0	0	0	0	0	0	0	0	10	1e-05	0	0	0	0	0	0	0	0	219	4e-05
Phoenicibacter congonensis	1944646	S	0	0	13	0	0	0	0	0	0	0	0	0	0	0	0	0	37	2e-05	0	0	45	7e-05	0	0	0	0	0	0	0	0	0	0	0	0	0	0	0	0	0	0	0	0
Photobacterium damselae	38293	S	0	0	0	0	21	2e-05	0	0	0	0	0	0	0	0	0	0	0	0	0	0	0	0	0	0	13	2e-05	46	3e-05	11	1e-05	0	0	0	0	0	0	0	0	0	0	0	0
Photobacterium gaetbulicola	1295392	S	0	0	137	4e-05	23	2e-05	0	0	0	0	0	0	0	0	0	0	0	0	0	0	0	0	0	0	11	2e-05	32	2e-05	16	1e-05	0	0	0	0	129	2e-05	0	0	0	0	0	0
Photorhabdus asymbiotica	291112	S	0	0	204	6e-05	192	0.00014	0	0	0	0	0	0	0	0	0	0	0	0	247	9e-05	33	5e-05	41	1e-05	109	0.00018	213	0.00013	143	0.00012	0	0	0	0	288	5e-05	0	0	0	0	0	0
Photorhabdus laumondii	2218628	S	0	0	268	7e-05	416	0.00031	0	0	0	0	0	0	0	0	0	0	0	0	0	0	0	0	314	4e-05	171	0.00029	437	0.00027	240	0.0002	0	0	0	0	542	9e-05	0	0	0	0	0	0
Photorhabdus thracensis	230089	S	0	0	132	4e-05	109	8e-05	0	0	0	0	0	0	0	0	0	0	0	0	0	0	0	0	559	7e-05	50	8e-05	119	7e-05	60	5e-05	0	0	0	0	181	3e-05	0	0	0	0	0	0
Phreatobacter cathodiphilus	1868589	S	120	0.00036	0	0	0	0	0	0	0	0	0	0	1295	0.00084	0	0	49	2e-05	0	0	55	8e-05	0	0	0	0	0	0	0	0	18	3e-05	0	0	0	0	0	0	0	0	432	7e-05
Phreatobacter sp. NMCR1094	2570229	S	67	0.0002	35	1e-05	0	0	24	1e-05	46	1e-05	0	0	394	0.00025	0	0	23	1e-05	0	0	30	4e-05	0	0	0	0	0	0	0	0	0	0	0	0	12	0	0	0	0	0	320	5e-05
Phreatobacter stygius	1940610	S	97	0.00029	12	0	79	6e-05	0	0	134	2e-05	0	0	839	0.00054	0	0	35	1e-05	0	0	37	5e-05	0	0	19	3e-05	54	3e-05	30	2e-05	33	5e-05	0	0	0	0	0	0	0	0	887	0.00014
Phycicoccus dokdonensis	443156	S	0	0	0	0	0	0	0	0	17	0	0	0	99	6e-05	0	0	12	0	0	0	0	0	0	0	0	0	0	0	0	0	0	0	0	0	0	0	0	0	0	0	16	0
Phycicoccus sp. HDW14	2714941	S	51	0.00015	0	0	0	0	38	2e-05	0	0	0	0	305	0.0002	0	0	27	1e-05	0	0	32	5e-05	0	0	0	0	0	0	0	0	11	2e-05	0	0	0	0	0	0	21	0	55	1e-05
Phycisphaera mikurensis	547188	S	0	0	0	0	0	0	0	0	0	0	0	0	130	8e-05	0	0	0	0	0	0	0	0	0	0	0	0	0	0	0	0	0	0	0	0	0	0	0	0	0	0	68	1e-05
Phycisphaerae bacterium RAS2	2528035	S	192	0.00057	12	0	0	0	0	0	23	0	0	0	228	0.00015	0	0	30	1e-05	0	0	84	0.00012	0	0	0	0	0	0	0	0	0	0	0	0	0	0	0	0	10	0	32	1e-05
Phyllobacterium zundukense	1867719	S	0	0	15	0	0	0	0	0	13	0	0	0	46	3e-05	15	0	0	0	0	0	0	0	0	0	0	0	16	1e-05	0	0	0	0	0	0	15	0	0	0	0	0	40	1e-05
Phytobacter diazotrophicus	395631	S	0	0	18	0	58	4e-05	0	0	0	0	0	0	0	0	0	0	0	0	0	0	0	0	0	0	37	6e-05	105	7e-05	39	3e-05	11	2e-05	0	0	0	0	0	0	0	0	0	0
Phytobacter sp. SCO41	1756993	S	0	0	165	5e-05	151	0.00011	0	0	0	0	0	0	0	0	0	0	0	0	33	1e-05	659	0.00097	383	5e-05	51	9e-05	127	8e-05	91	8e-05	0	0	0	0	249	4e-05	0	0	0	0	0	0
Phytobacter ursingii	1972431	S	0	0	1694	0.00047	381	0.00028	0	0	0	0	0	0	0	0	0	0	0	0	20	1e-05	0	0	0	0	166	0.00028	457	0.00029	387	0.00032	0	0	0	0	2486	0.0004	0	0	0	0	0	0
Pichia kudriavzevii	4909	S	610	0.00181	24	1e-05	0	0	106	5e-05	0	0	0	0	566	0.00037	156	2e-05	82	3e-05	0	0	164	0.00024	0	0	0	0	0	0	0	0	102	0.00015	0	0	0	0	15	1e-05	49	1e-05	65	1e-05
Pigmentiphaga aceris	1940612	S	0	0	107	3e-05	68	5e-05	0	0	191	3e-05	0	0	93	6e-05	0	0	10	0	0	0	0	0	0	0	19	3e-05	64	4e-05	21	2e-05	0	0	0	0	133	2e-05	0	0	0	0	225	4e-05
Pigmentiphaga sp. H8	2488560	S	0	0	183	5e-05	31	2e-05	0	0	114	2e-05	0	0	380	0.00025	0	0	15	1e-05	0	0	19	3e-05	0	0	0	0	42	3e-05	10	1e-05	13	2e-05	0	0	293	5e-05	0	0	0	0	161	3e-05
Pimelobacter simplex	2045	S	15	4e-05	0	0	0	0	0	0	0	0	0	0	157	0.0001	0	0	17	1e-05	0	0	28	4e-05	0	0	0	0	0	0	0	0	0	0	0	0	0	0	0	0	0	0	70	1e-05
Pirellula sp. SH-Sr6A	1632865	S	0	0	0	0	0	0	77	4e-05	148	2e-05	0	0	0	0	0	0	10	0	0	0	14	2e-05	0	0	0	0	0	0	0	0	43	6e-05	0	0	0	0	0	0	31	0	12	0
Pirellula staleyi	125	S	0	0	0	0	0	0	0	0	111	2e-05	0	0	23	1e-05	0	0	0	0	0	0	0	0	0	0	0	0	0	0	0	0	0	0	0	0	0	0	0	0	0	0	0	0
Piscirickettsia salmonis	1238	S	0	0	0	0	0	0	0	0	0	0	0	0	0	0	0	0	0	0	0	0	0	0	0	0	0	0	0	0	0	0	18	3e-05	0	0	0	0	0	0	0	0	15	0
Pistricoccus aurantiacus	1883414	S	16	5e-05	87	2e-05	94	7e-05	0	0	0	0	0	0	58	4e-05	0	0	0	0	16	1e-05	0	0	0	0	37	6e-05	90	6e-05	49	4e-05	0	0	0	0	157	3e-05	0	0	0	0	0	0
Planctomyces sp. SH-PL14	1632864	S	11	3e-05	64	2e-05	0	0	0	0	0	0	0	0	93	6e-05	0	0	18	1e-05	0	0	20	3e-05	0	0	0	0	0	0	0	0	0	0	0	0	53	1e-05	0	0	0	0	56	1e-05
Planctomyces sp. SH-PL62	1636152	S	111	0.00033	12	0	0	0	136	7e-05	0	0	0	0	139	9e-05	0	0	23	1e-05	0	0	50	7e-05	0	0	0	0	0	0	0	0	20	3e-05	0	0	0	0	0	0	68	1e-05	116	2e-05
Planctomycetales bacterium	2053591	S	155	0.00046	18	0	16	1e-05	0	0	85	1e-05	0	0	131	8e-05	0	0	40	2e-05	0	0	72	0.00011	0	0	11	2e-05	18	1e-05	10	1e-05	0	0	0	0	0	0	0	0	0	0	0	0
Planctomycetales bacterium 10988	2603660	S	128	0.00038	12	0	0	0	20	1e-05	183	3e-05	0	0	138	9e-05	12	0	34	1e-05	0	0	72	0.00011	0	0	0	0	0	0	0	0	39	6e-05	0	0	0	0	0	0	10	0	11	0
Planctomycetes bacterium	2026780	S	27	8e-05	0	0	0	0	0	0	0	0	0	0	83	5e-05	0	0	0	0	0	0	10	1e-05	0	0	0	0	0	0	0	0	0	0	0	0	0	0	0	0	0	0	0	0
Planctomycetes bacterium CA51	2527990	S	35	0.0001	0	0	0	0	0	0	0	0	0	0	21	1e-05	11	0	0	0	0	0	0	0	0	0	0	0	0	0	0	0	0	0	0	0	0	0	0	0	0	0	0	0
Planctomycetes bacterium EC9	1930277	S	0	0	0	0	0	0	0	0	27	0	0	0	0	0	0	0	10	0	0	0	0	0	0	0	0	0	0	0	0	0	0	0	0	0	0	0	0	0	0	0	0	0
Planctomycetes bacterium ElP	2527974	S	33	0.0001	0	0	0	0	0	0	85	1e-05	0	0	323	0.00021	0	0	47	2e-05	0	0	25	4e-05	0	0	0	0	0	0	0	0	37	5e-05	0	0	0	0	0	0	0	0	316	5e-05
Planctomycetes bacterium Enr13	2527979	S	0	0	0	0	0	0	0	0	0	0	0	0	0	0	0	0	0	0	0	0	0	0	0	0	0	0	0	0	0	0	15	2e-05	0	0	0	0	0	0	0	0	0	0
Planctomycetes bacterium ETA_A1	2528023	S	13	4e-05	0	0	0	0	0	0	0	0	0	0	286	0.00018	0	0	36	1e-05	0	0	42	6e-05	0	0	0	0	0	0	0	0	0	0	0	0	0	0	0	0	0	0	175	3e-05
Planctomycetes bacterium ETA_A8	2528021	S	0	0	0	0	0	0	0	0	51	1e-05	0	0	31	2e-05	0	0	11	0	0	0	0	0	0	0	0	0	0	0	0	0	0	0	0	0	0	0	0	0	0	0	0	0
Planctomycetes bacterium FF011L	1930274	S	0	0	0	0	0	0	0	0	0	0	0	0	56	4e-05	0	0	0	0	0	0	0	0	0	0	0	0	0	0	0	0	0	0	0	0	0	0	0	0	0	0	0	0
Planctomycetes bacterium I41	2528024	S	17	5e-05	0	0	0	0	0	0	0	0	0	0	37	2e-05	0	0	16	1e-05	0	0	19	3e-05	0	0	0	0	0	0	0	0	10	1e-05	0	0	0	0	0	0	0	0	92	1e-05
Planctomycetes bacterium K22_7	1930273	S	0	0	0	0	0	0	13	1e-05	64	1e-05	0	0	0	0	0	0	39	2e-05	0	0	0	0	0	0	0	0	0	0	0	0	0	0	0	0	0	0	10	1e-05	0	0	12	0
Planctomycetes bacterium K23_9	1930275	S	61	0.00018	0	0	0	0	65	3e-05	0	0	0	0	22	1e-05	19	0	17	1e-05	0	0	23	3e-05	0	0	0	0	0	0	0	0	39	6e-05	0	0	0	0	0	0	36	0	0	0
Planctomycetes bacterium Mal4	2528026	S	108	0.00032	88	2e-05	0	0	33	2e-05	0	0	0	0	149	0.0001	0	0	30	1e-05	0	0	42	6e-05	0	0	0	0	0	0	0	0	11	2e-05	0	0	153	2e-05	0	0	17	0	76	1e-05
Planctomycetes bacterium MalM25	2527998	S	0	0	0	0	0	0	0	0	0	0	0	0	45	3e-05	0	0	11	0	0	0	0	0	0	0	0	0	0	0	0	0	0	0	0	0	0	0	0	0	0	0	0	0
Planctomycetes bacterium Pan189	2527980	S	0	0	0	0	0	0	0	0	89	1e-05	0	0	0	0	0	0	0	0	0	0	0	0	0	0	0	0	0	0	0	0	0	0	0	0	0	0	0	0	0	0	0	0
Planctomycetes bacterium Pan216	2527975	S	0	0	37	1e-05	32	2e-05	0	0	30	0	0	0	15	1e-05	0	0	0	0	0	0	0	0	0	0	15	3e-05	43	3e-05	20	2e-05	0	0	0	0	10	0	0	0	0	0	0	0
Planctomycetes bacterium Pan241w	2527973	S	0	0	66	2e-05	0	0	0	0	0	0	0	0	0	0	0	0	0	0	0	0	0	0	0	0	0	0	0	0	0	0	0	0	0	0	90	1e-05	0	0	0	0	0	0
Planctomycetes bacterium Pan258	2527981	S	23	7e-05	0	0	0	0	0	0	0	0	0	0	30	2e-05	0	0	0	0	0	0	18	3e-05	0	0	0	0	0	0	0	0	0	0	0	0	0	0	0	0	0	0	11	0
Planctomycetes bacterium Pan265	2527982	S	24	7e-05	0	0	0	0	0	0	0	0	0	0	18	1e-05	0	0	0	0	0	0	15	2e-05	0	0	0	0	0	0	0	0	0	0	0	0	0	0	0	0	0	0	0	0
Planctomycetes bacterium Pan44	2527983	S	0	0	0	0	0	0	0	0	0	0	0	0	79	5e-05	0	0	0	0	0	0	0	0	0	0	0	0	0	0	0	0	0	0	0	0	0	0	0	0	0	0	66	1e-05
Planctomycetes bacterium Pla163	2528008	S	95	0.00028	16	0	0	0	12	1e-05	0	0	0	0	185	0.00012	11	0	71	3e-05	0	0	69	0.0001	0	0	0	0	18	1e-05	0	0	0	0	0	0	0	0	0	0	0	0	134	2e-05
Planctomycetes bacterium Pla175	2528009	S	10	3e-05	0	0	0	0	0	0	0	0	0	0	70	5e-05	0	0	13	1e-05	0	0	10	1e-05	0	0	0	0	0	0	0	0	0	0	0	0	0	0	0	0	0	0	16	0
Planctomycetes bacterium Pla85_3_4	2528010	S	0	0	0	0	0	0	0	0	0	0	0	0	11	1e-05	0	0	30	1e-05	0	0	0	0	0	0	0	0	0	0	0	0	0	0	0	0	0	0	0	0	0	0	38	1e-05
Planctomycetes bacterium Poly24	2528017	S	26	8e-05	45	1e-05	0	0	0	0	0	0	0	0	0	0	0	0	0	0	0	0	0	0	0	0	0	0	0	0	0	0	0	0	0	0	64	1e-05	0	0	0	0	0	0
Planctomycetes bacterium Poly30	2528018	S	47	0.00014	0	0	0	0	0	0	0	0	0	0	122	8e-05	21	0	14	1e-05	0	0	20	3e-05	0	0	0	0	0	0	0	0	0	0	0	0	0	0	0	0	0	0	0	0
Planctomycetes bacterium Spa11	2528022	S	0	0	0	0	0	0	0	0	10	0	0	0	0	0	0	0	0	0	0	0	0	0	0	0	0	0	0	0	0	0	0	0	0	0	0	0	0	0	0	0	0	0
Planctomycetes bacterium SRT547	2596890	S	0	0	21	1e-05	0	0	0	0	0	0	0	0	0	0	0	0	33	1e-05	0	0	60	9e-05	0	0	0	0	0	0	0	0	10	1e-05	0	0	0	0	0	0	0	0	0	0
Planctomycetes bacterium SV_7m_r	2528025	S	0	0	0	0	0	0	0	0	0	0	13	0	0	0	0	0	0	0	0	0	0	0	0	0	0	0	0	0	0	0	0	0	0	0	10	0	0	0	0	0	0	0
Planctomycetes bacterium V202	2527965	S	0	0	0	0	0	0	0	0	0	0	0	0	0	0	0	0	0	0	0	0	0	0	0	0	0	0	0	0	0	0	0	0	0	0	0	0	0	0	0	0	0	0
Planctomycetes bacterium V22	2528027	S	0	0	0	0	0	0	0	0	0	0	0	0	0	0	0	0	15	1e-05	0	0	0	0	0	0	0	0	10	1e-05	0	0	11	2e-05	0	0	0	0	0	0	0	0	0	0
Planctopirus limnophila	120	S	0	0	0	0	0	0	0	0	0	0	0	0	0	0	0	0	0	0	0	0	0	0	0	0	0	0	0	0	0	0	13	2e-05	0	0	0	0	0	0	0	0	0	0
Planktomarina temperata	1284658	S	0	0	16	0	0	0	0	0	0	0	0	0	0	0	0	0	0	0	0	0	0	0	0	0	0	0	0	0	0	0	0	0	0	0	26	0	0	0	0	0	14	0
Planococcus faecalis	1598147	S	0	0	28	1e-05	0	0	0	0	0	0	0	0	0	0	0	0	0	0	0	0	0	0	0	0	0	0	0	0	0	0	0	0	0	0	33	1e-05	0	0	0	0	0	0
Planococcus kocurii	1374	S	0	0	0	0	0	0	0	0	0	0	0	0	16	1e-05	0	0	0	0	0	0	0	0	0	0	0	0	0	0	0	0	14	2e-05	0	0	0	0	0	0	0	0	0	0
Planococcus maritimus	192421	S	0	0	0	0	30	2e-05	0	0	0	0	0	0	0	0	0	0	0	0	0	0	0	0	0	0	14	2e-05	19	1e-05	12	1e-05	0	0	0	0	0	0	0	0	0	0	0	0
Planococcus plakortidis	1038856	S	0	0	0	0	0	0	0	0	0	0	0	0	0	0	0	0	0	0	0	0	0	0	0	0	0	0	0	0	0	0	17	2e-05	0	0	0	0	0	0	0	0	0	0
Planococcus sp. Y42	2213202	S	38	0.00011	0	0	0	0	0	0	0	0	0	0	34	2e-05	0	0	0	0	0	0	32	5e-05	0	0	0	0	0	0	0	0	0	0	0	0	0	0	0	0	0	0	0	0
Planococcus versutus	1302659	S	0	0	0	0	18	1e-05	0	0	0	0	0	0	0	0	0	0	0	0	0	0	0	0	0	0	0	0	16	1e-05	0	0	0	0	0	0	0	0	0	0	0	0	0	0
Plantactinospora sp. BB1	2071627	S	78	0.00023	0	0	0	0	0	0	0	0	0	0	73	5e-05	0	0	15	1e-05	0	0	19	3e-05	0	0	0	0	0	0	0	0	0	0	0	0	0	0	0	0	0	0	59	1e-05
Plantactinospora sp. BC1	2108470	S	0	0	34	1e-05	0	0	0	0	88	1e-05	0	0	65	4e-05	0	0	0	0	0	0	0	0	0	0	0	0	0	0	0	0	0	0	0	0	39	1e-05	0	0	0	0	0	0
Plantactinospora sp. KBS50	2024580	S	92	0.00027	11	0	0	0	10	0	11	0	0	0	177	0.00011	0	0	16	1e-05	0	0	31	5e-05	0	0	0	0	0	0	0	0	11	2e-05	0	0	0	0	0	0	0	0	149	2e-05
Plantibacter flavus	150123	S	0	0	0	0	0	0	0	0	0	0	0	0	43	3e-05	0	0	0	0	0	0	0	0	0	0	0	0	0	0	0	0	10	1e-05	0	0	0	0	0	0	0	0	0	0
Plantibacter sp. M259	2583822	S	36	0.00011	0	0	0	0	0	0	40	1e-05	0	0	50	3e-05	0	0	0	0	0	0	15	2e-05	0	0	0	0	0	0	0	0	0	0	0	0	0	0	0	0	0	0	0	0
Plantibacter sp. PA-3-X8	2480625	S	0	0	0	0	0	0	0	0	0	0	0	0	46	3e-05	0	0	0	0	0	0	0	0	0	0	0	0	0	0	0	0	0	0	0	0	0	0	0	0	0	0	0	0
Plasmodium berghei	5821	S	0	0	0	0	0	0	10	0	0	0	0	0	0	0	0	0	0	0	0	0	0	0	0	0	0	0	0	0	0	0	14	2e-05	0	0	0	0	0	0	0	0	0	0
Plasmodium chabaudi	5825	S	71	0.00021	0	0	0	0	313	0.00015	0	0	20	0	0	0	0	0	12	0	0	0	0	0	0	0	0	0	0	0	0	0	131	0.00019	0	0	0	0	15	1e-05	231	3e-05	13	0
Plasmodium coatneyi	208452	S	23	7e-05	13	0	0	0	0	0	0	0	0	0	35	2e-05	34	1e-05	34	1e-05	0	0	21	3e-05	0	0	0	0	0	0	0	0	50	7e-05	0	0	20	0	0	0	0	0	0	0
Plasmodium cynomolgi	5827	S	0	0	0	0	0	0	17	1e-05	0	0	0	0	0	0	0	0	22	1e-05	0	0	10	1e-05	0	0	0	0	0	0	0	0	40	6e-05	0	0	0	0	0	0	0	0	0	0
Plasmodium falciparum	5833	S	0	0	0	0	0	0	31	1e-05	0	0	0	0	0	0	0	0	0	0	0	0	0	0	0	0	0	0	0	0	0	0	11	2e-05	0	0	0	0	0	0	0	0	0	0
Plasmodium knowlesi	5850	S	59	0.00017	0	0	0	0	49	2e-05	0	0	0	0	59	4e-05	18	0	13	1e-05	0	0	33	5e-05	0	0	0	0	0	0	0	0	24	3e-05	0	0	0	0	0	0	33	0	0	0
Plasmodium malariae	5858	S	41	0.00012	0	0	0	0	84	4e-05	0	0	0	0	24	2e-05	11	0	23	1e-05	0	0	27	4e-05	0	0	0	0	0	0	0	0	76	0.00011	0	0	0	0	19	1e-05	62	1e-05	13	0
Plasmodium relictum	85471	S	18	5e-05	0	0	0	0	0	0	0	0	0	0	0	0	0	0	11	0	0	0	0	0	0	0	0	0	0	0	0	0	0	0	0	0	0	0	13	1e-05	0	0	0	0
Plasmodium vivax	5855	S	87	0.00026	11	0	0	0	60	3e-05	0	0	0	0	116	7e-05	0	0	35	1e-05	0	0	70	0.0001	0	0	0	0	0	0	0	0	74	0.00011	0	0	0	0	0	0	38	0	0	0
Plasmodium yoelii	5861	S	17	5e-05	0	0	0	0	127	6e-05	0	0	0	0	0	0	0	0	0	0	0	0	0	0	0	0	0	0	0	0	0	0	16	2e-05	0	0	0	0	0	0	14	0	0	0
Plautia stali symbiont	891974	S	0	0	15456	0.00426	12483	0.00921	0	0	0	0	0	0	0	0	103	2e-05	0	0	418384	0.15216	0	0	10	0	5355	0.00903	14142	0.00885	6982	0.0058	0	0	33	3e-05	24624	0.00398	0	0	0	0	0	0
Plesiomonas shigelloides	703	S	0	0	1081	0.0003	808	0.0006	0	0	0	0	0	0	35	2e-05	0	0	0	0	50	2e-05	0	0	0	0	378	0.00064	1043	0.00065	525	0.00044	0	0	0	0	1424	0.00023	0	0	0	0	0	0
Pluralibacter gergoviae	61647	S	0	0	7652	0.00211	9475	0.00699	0	0	109	2e-05	0	0	122	8e-05	35	1e-05	0	0	1788	0.00065	436	0.00064	1119	0.00014	4234	0.00714	11234	0.00703	5736	0.00476	0	0	2670	0.0026	12017	0.00194	0	0	0	0	186	3e-05
Pochonia chlamydosporia	280754	S	2232	0.00661	485	0.00013	10	1e-05	4811	0.00231	87	1e-05	112	1e-05	1579	0.00102	1039	0.00017	1909	0.00078	0	0	1640	0.00242	24	0	0	0	14	1e-05	0	0	4276	0.00609	39	4e-05	80	1e-05	510	0.00036	2847	0.00036	931	0.00015
Polaribacter sp. L3A8	2686361	S	0	0	0	0	0	0	71	3e-05	0	0	0	0	0	0	17	0	0	0	0	0	14	2e-05	25	0	0	0	0	0	0	0	57	8e-05	0	0	0	0	0	0	38	0	10	0
Polaribacter sp. SA4-10	754397	S	0	0	0	0	0	0	0	0	0	0	0	0	0	0	0	0	0	0	0	0	0	0	0	0	0	0	0	0	0	0	12	2e-05	0	0	0	0	0	0	0	0	0	0
Polaribacter sp. SA4-12	1312072	S	0	0	0	0	0	0	0	0	0	0	18	0	0	0	0	0	0	0	0	0	0	0	0	0	0	0	0	0	0	0	0	0	0	0	0	0	0	0	0	0	0	0
Polaromonas naphthalenivorans	216465	S	0	0	13	0	0	0	0	0	0	0	0	0	36	2e-05	0	0	15	1e-05	0	0	0	0	0	0	0	0	0	0	0	0	14	2e-05	0	0	0	0	0	0	0	0	42	1e-05
Polaromonas sp. JS666	296591	S	0	0	0	0	0	0	0	0	0	0	0	0	22	1e-05	0	0	0	0	0	0	0	0	0	0	0	0	0	0	0	0	0	0	0	0	0	0	0	0	0	0	0	0
Polaromonas vacuolata	37448	S	0	0	24	1e-05	0	0	0	0	0	0	0	0	0	0	0	0	0	0	79	3e-05	0	0	0	0	0	0	0	0	0	0	0	0	0	0	27	0	0	0	0	0	0	0
Polymorphum gilvum	991904	S	52	0.00015	0	0	0	0	0	0	25	0	0	0	442	0.00029	20	0	59	2e-05	0	0	41	6e-05	0	0	0	0	12	1e-05	0	0	0	0	0	0	0	0	0	0	0	0	380	6e-05
Polynucleobacter asymbioticus	576611	S	0	0	0	0	0	0	0	0	0	0	0	0	32	2e-05	0	0	0	0	0	0	0	0	0	0	0	0	0	0	0	0	0	0	0	0	0	0	0	0	0	0	0	0
Polynucleobacter duraquae	1835254	S	55	0.00016	0	0	12	1e-05	0	0	0	0	0	0	32	2e-05	0	0	0	0	0	0	17	3e-05	0	0	0	0	12	1e-05	0	0	0	0	0	0	0	0	0	0	0	0	0	0
Polynucleobacter necessarius	576610	S	0	0	0	0	0	0	0	0	0	0	0	0	0	0	0	0	0	0	0	0	0	0	0	0	0	0	0	0	0	0	0	0	0	0	0	0	44	3e-05	0	0	0	0
Polynucleobacter paneuropaeus	2527775	S	0	0	44	1e-05	0	0	0	0	0	0	0	0	0	0	0	0	0	0	0	0	0	0	0	0	0	0	0	0	0	0	0	0	0	0	80	1e-05	0	0	0	0	0	0
Pontibacter actiniarum	323450	S	24	7e-05	0	0	0	0	0	0	0	0	0	0	33	2e-05	0	0	10	0	0	0	0	0	0	0	0	0	0	0	0	0	11	2e-05	0	0	0	0	0	0	0	0	0	0
Pontibacter akesuensis	388950	S	0	0	0	0	0	0	0	0	0	0	0	0	0	0	0	0	0	0	0	0	0	0	0	0	0	0	0	0	0	0	0	0	0	0	0	0	0	0	0	0	166	3e-05
Pontibacter sp. BT326	2694929	S	0	0	72	2e-05	0	0	0	0	0	0	0	0	0	0	0	0	10	0	0	0	19	3e-05	0	0	0	0	0	0	0	0	10	1e-05	0	0	143	2e-05	0	0	0	0	0	0
Porphyrobacter neustonensis	1112	S	0	0	0	0	48	4e-05	0	0	674	0.00011	0	0	15	1e-05	0	0	0	0	0	0	0	0	0	0	24	4e-05	63	4e-05	23	2e-05	0	0	0	0	0	0	0	0	0	0	66	1e-05
Porphyrobacter sp. CACIAM 03H1	2003315	S	18	5e-05	0	0	0	0	0	0	501	8e-05	0	0	49	3e-05	0	0	0	0	0	0	0	0	0	0	0	0	0	0	0	0	0	0	0	0	0	0	0	0	0	0	167	3e-05
Porphyrobacter sp. HT-58-2	2023229	S	49	0.00015	0	0	0	0	0	0	401	6e-05	0	0	75	5e-05	0	0	12	0	0	0	32	5e-05	0	0	0	0	0	0	0	0	0	0	0	0	0	0	0	0	0	0	74	1e-05
Porphyrobacter sp. LM 6	1896196	S	18	5e-05	0	0	0	0	0	0	779	0.00012	0	0	274	0.00018	0	0	10	0	0	0	17	3e-05	0	0	0	0	0	0	0	0	0	0	0	0	0	0	0	0	0	0	78	1e-05
Porphyrobacter sp. YT40	2547601	S	0	0	0	0	0	0	0	0	7995	0.00126	0	0	75	5e-05	0	0	10	0	0	0	0	0	0	0	0	0	0	0	0	0	0	0	0	0	0	0	0	0	0	0	108	2e-05
Porphyromonas asaccharolytica	28123	S	0	0	0	0	0	0	12	1e-05	0	0	0	0	0	0	0	0	0	0	0	0	0	0	0	0	0	0	0	0	0	0	0	0	0	0	0	0	0	0	48	1e-05	0	0
Porphyromonas crevioricanis	393921	S	0	0	0	0	0	0	0	0	0	0	0	0	0	0	0	0	0	0	0	0	0	0	0	0	0	0	0	0	0	0	0	0	0	0	0	0	0	0	0	0	0	0
Porphyromonas gingivalis	837	S	0	0	0	0	0	0	0	0	0	0	14	0	0	0	0	0	17	1e-05	0	0	0	0	0	0	0	0	0	0	0	0	11	2e-05	0	0	0	0	0	0	0	0	0	0
Pradoshia sp. D12	2651284	S	0	0	0	0	0	0	0	0	0	0	0	0	0	0	0	0	0	0	0	0	0	0	0	0	0	0	0	0	0	0	0	0	0	0	0	0	76	5e-05	0	0	0	0
Pragia fontium	82985	S	0	0	817	0.00023	248	0.00018	0	0	0	0	0	0	0	0	0	0	0	0	25	1e-05	0	0	0	0	110	0.00019	333	0.00021	147	0.00012	0	0	0	0	1082	0.00017	0	0	0	0	0	0
Pragia sp. CF-458	2498113	S	0	0	848	0.00023	385	0.00028	0	0	0	0	0	0	0	0	0	0	0	0	0	0	0	0	0	0	152	0.00026	459	0.00029	263	0.00022	0	0	0	0	1340	0.00022	0	0	0	0	0	0
Prauserella marina	530584	S	0	0	0	0	0	0	0	0	19	0	0	0	102	7e-05	0	0	0	0	0	0	16	2e-05	0	0	0	0	0	0	0	0	0	0	0	0	0	0	0	0	0	0	16	0
Prevotella dentalis	52227	S	0	0	0	0	0	0	0	0	58	1e-05	0	0	10	1e-05	25	0	31	1e-05	0	0	0	0	0	0	0	0	0	0	0	0	0	0	0	0	0	0	70	5e-05	223	3e-05	15	0
Prevotella denticola	28129	S	0	0	0	0	0	0	0	0	125	2e-05	0	0	0	0	0	0	0	0	0	0	0	0	0	0	0	0	0	0	0	0	0	0	0	0	0	0	0	0	0	0	0	0
Prevotella enoeca	76123	S	0	0	0	0	0	0	0	0	0	0	0	0	0	0	0	0	0	0	0	0	0	0	0	0	0	0	0	0	0	0	0	0	0	0	0	0	0	0	0	0	0	0
Prevotella fusca	589436	S	0	0	0	0	0	0	0	0	0	0	0	0	0	0	0	0	0	0	0	0	0	0	0	0	0	0	0	0	0	0	12	2e-05	0	0	0	0	0	0	0	0	0	0
Prevotella intermedia	28131	S	0	0	0	0	0	0	0	0	0	0	0	0	13	1e-05	18	0	0	0	0	0	0	0	0	0	0	0	0	0	0	0	0	0	0	0	0	0	0	0	0	0	0	0
Prevotella jejuni	1177574	S	0	0	0	0	0	0	0	0	0	0	0	0	0	0	13	0	0	0	0	0	0	0	0	0	0	0	0	0	0	0	0	0	0	0	0	0	0	0	0	0	0	0
Prevotella melaninogenica	28132	S	0	0	13	0	0	0	54	3e-05	0	0	0	0	0	0	24	0	0	0	0	0	0	0	0	0	0	0	0	0	0	0	0	0	0	0	0	0	0	0	0	0	0	0
Prevotella oris	28135	S	0	0	0	0	0	0	0	0	0	0	0	0	0	0	0	0	0	0	0	0	0	0	0	0	0	0	0	0	0	0	0	0	0	0	0	0	0	0	0	0	0	0
Prevotella ruminicola	839	S	0	0	0	0	0	0	0	0	0	0	0	0	0	0	0	0	0	0	0	0	0	0	48	1e-05	0	0	0	0	0	0	17	2e-05	0	0	19	0	0	0	0	0	0	0
Prevotella scopos	589437	S	0	0	0	0	0	0	0	0	0	0	0	0	0	0	0	0	0	0	0	0	0	0	0	0	0	0	0	0	0	0	0	0	0	0	0	0	0	0	0	0	0	0
Prevotella sp. oral taxon 299	652716	S	0	0	0	0	0	0	11	1e-05	0	0	0	0	0	0	0	0	0	0	0	0	0	0	0	0	0	0	0	0	0	0	0	0	0	0	0	0	0	0	0	0	0	0
Prochlorococcus marinus	1219	S	0	0	0	0	0	0	0	0	0	0	0	0	10	1e-05	0	0	0	0	0	0	0	0	0	0	0	0	0	0	0	0	16	2e-05	0	0	0	0	0	0	0	0	0	0
Propionibacterium acidifaciens	556499	S	0	0	0	0	0	0	0	0	0	0	0	0	118	8e-05	0	0	18	1e-05	0	0	0	0	0	0	0	0	0	0	0	0	14	2e-05	0	0	0	0	0	0	0	0	376	6e-05
Propionibacterium australiense	119981	S	0	0	0	0	0	0	0	0	0	0	0	0	29	2e-05	0	0	0	0	0	0	0	0	0	0	0	0	0	0	0	0	0	0	0	0	0	0	0	0	0	0	0	0
Propionibacterium freudenreichii	1744	S	22	7e-05	0	0	0	0	10	0	19	0	0	0	93	6e-05	0	0	16	1e-05	0	0	23	3e-05	0	0	0	0	0	0	0	0	11	2e-05	0	0	0	0	0	0	0	0	0	0
Propionibacterium phage Enoki	1654780	S	0	0	0	0	0	0	0	0	0	0	0	0	0	0	0	0	0	0	0	0	0	0	0	0	0	0	0	0	0	0	0	0	0	0	0	0	0	0	0	0	0	0
Propionibacterium phage Moyashi	1654781	S	0	0	0	0	0	0	0	0	0	0	0	0	0	0	0	0	0	0	0	0	0	0	0	0	0	0	0	0	0	0	0	0	0	0	0	0	0	0	0	0	0	0
Propionibacterium phage QueenBey	1654782	S	0	0	0	0	0	0	0	0	0	0	0	0	0	0	12	0	0	0	0	0	0	0	0	0	0	0	0	0	0	0	0	0	0	0	0	0	0	0	0	0	0	0
Propionibacterium virus Attacne	1982254	S	0	0	0	0	0	0	0	0	0	0	0	0	0	0	15	0	0	0	0	0	0	0	0	0	0	0	0	0	0	0	0	0	0	0	0	0	0	0	0	0	0	0
Propionibacterium virus Kubed	1982256	S	0	0	0	0	0	0	0	0	0	0	0	0	0	0	12	0	0	0	0	0	0	0	0	0	0	0	0	0	0	0	0	0	0	0	0	0	0	0	0	0	0	0
Propionibacterium virus MrAK	1982258	S	0	0	0	0	0	0	0	0	0	0	0	0	0	0	0	0	0	0	0	0	0	0	0	0	0	0	0	0	0	0	0	0	0	0	0	0	0	0	0	0	0	0
Propionibacterium virus Ouroboros	1982259	S	0	0	0	0	0	0	0	0	0	0	0	0	0	0	0	0	0	0	0	0	0	0	0	0	0	0	0	0	0	0	0	0	0	0	0	0	0	0	0	0	0	0
Propionibacterium virus P1.1	1982264	S	0	0	0	0	0	0	0	0	0	0	0	0	0	0	10	0	0	0	0	0	0	0	0	0	0	0	0	0	0	0	0	0	0	0	0	0	0	0	0	0	0	0
Propionibacterium virus P1001	1982263	S	0	0	0	0	0	0	0	0	0	0	0	0	0	0	0	0	0	0	0	0	0	0	0	0	0	0	0	0	0	0	0	0	0	0	0	0	0	0	0	0	0	0
Propionibacterium virus P100D	1982266	S	0	0	0	0	0	0	0	0	0	0	0	0	0	0	0	0	0	0	0	0	0	0	0	0	0	0	0	0	0	0	0	0	0	0	0	0	0	0	0	0	0	0
Propionibacterium virus P101A	1982267	S	0	0	0	0	0	0	0	0	0	0	0	0	0	0	0	0	0	0	0	0	0	0	0	0	0	0	0	0	0	0	0	0	0	0	0	0	0	0	0	0	0	0
Propionibacterium virus P104A	1982268	S	0	0	0	0	0	0	0	0	0	0	0	0	0	0	0	0	0	0	0	0	0	0	0	0	0	0	0	0	0	0	0	0	0	0	0	0	0	0	0	0	0	0
Propionibacterium virus P105	1982261	S	0	0	0	0	0	0	0	0	0	0	0	0	0	0	0	0	0	0	0	0	0	0	0	0	0	0	0	0	0	0	0	0	0	0	0	0	0	0	0	0	0	0
Propionibacterium virus P144	1982262	S	0	0	0	0	0	0	0	0	0	0	0	0	0	0	0	0	0	0	0	0	0	0	0	0	0	0	0	0	0	0	0	0	0	0	0	0	0	0	0	0	0	0
Propionibacterium virus P91	1982260	S	0	0	0	0	0	0	0	0	0	0	0	0	0	0	0	0	0	0	0	0	0	0	0	0	0	0	0	0	0	0	0	0	0	0	0	0	0	0	0	0	0	0
Propionibacterium virus PA6	1982269	S	0	0	0	0	0	0	0	0	0	0	0	0	0	0	0	0	0	0	0	0	0	0	0	0	0	0	0	0	0	0	0	0	0	0	0	0	0	0	0	0	0	0
Propionibacterium virus Pacnes201215	1982270	S	0	0	0	0	0	0	0	0	0	0	0	0	0	0	0	0	0	0	0	0	0	0	0	0	0	0	0	0	0	0	0	0	0	0	0	0	0	0	0	0	0	0
Propionibacterium virus PAD20	1982271	S	0	0	0	0	0	0	0	0	0	0	0	0	0	0	0	0	0	0	0	0	0	0	0	0	0	0	0	0	0	0	0	0	0	0	0	0	0	0	0	0	0	0
Propionibacterium virus PHL009M11	1982273	S	0	0	0	0	0	0	0	0	0	0	0	0	0	0	0	0	0	0	0	0	0	0	0	0	0	0	0	0	0	0	0	0	0	0	0	0	0	0	0	0	0	0
Propionibacterium virus PHL025M00	1982274	S	0	0	0	0	0	0	0	0	0	0	0	0	0	0	0	0	0	0	0	0	0	0	0	0	0	0	0	0	0	0	0	0	0	0	0	0	0	0	0	0	0	0
Propionibacterium virus PHL041M10	1982276	S	0	0	0	0	0	0	0	0	0	0	0	0	0	0	0	0	0	0	0	0	0	0	0	0	0	0	0	0	0	0	0	0	0	0	0	0	0	0	0	0	0	0
Propionibacterium virus PHL060L00	1982277	S	0	0	0	0	0	0	0	0	0	0	0	0	0	0	0	0	0	0	0	0	0	0	0	0	0	0	0	0	0	0	0	0	0	0	0	0	0	0	0	0	0	0
Propionibacterium virus PHL070N00	1982279	S	0	0	0	0	0	0	0	0	0	0	0	0	0	0	15	0	0	0	0	0	0	0	0	0	0	0	0	0	0	0	0	0	0	0	0	0	0	0	0	0	0	0
Propionibacterium virus PHL092M00	1982282	S	0	0	0	0	0	0	0	0	0	0	0	0	0	0	0	0	0	0	0	0	0	0	0	0	0	0	0	0	0	0	0	0	0	0	0	0	0	0	0	0	0	0
Propionibacterium virus PHL095N00	1982283	S	0	0	0	0	0	0	0	0	0	0	0	0	0	0	0	0	0	0	0	0	0	0	0	0	0	0	0	0	0	0	0	0	0	0	0	0	0	0	0	0	0	0
Propionibacterium virus PHL111M01	1982284	S	0	0	0	0	0	0	0	0	0	0	0	0	0	0	0	0	0	0	0	0	0	0	0	0	0	0	0	0	0	0	0	0	0	0	0	0	0	0	0	0	0	0
Propionibacterium virus PHL112N00	1982285	S	0	0	0	0	0	0	0	0	0	0	0	0	0	0	0	0	0	0	0	0	0	0	0	0	0	0	0	0	0	0	0	0	0	0	0	0	0	0	0	0	0	0
Propionibacterium virus PHL113M01	1982286	S	0	0	0	0	0	0	0	0	0	0	0	0	0	0	0	0	0	0	0	0	0	0	0	0	0	0	0	0	0	0	0	0	0	0	0	0	0	0	0	0	0	0
Propionibacterium virus PHL114L00	1982287	S	0	0	0	0	0	0	0	0	0	0	0	0	0	0	10	0	0	0	0	0	0	0	0	0	0	0	0	0	0	0	0	0	0	0	0	0	0	0	0	0	0	0
Propionibacterium virus PHL116M00	1982288	S	0	0	0	0	0	0	0	0	0	0	0	0	0	0	11	0	0	0	0	0	0	0	0	0	0	0	0	0	0	0	0	0	0	0	0	0	0	0	0	0	0	0
Propionibacterium virus PHL132N00	1982291	S	0	0	0	0	0	0	0	0	0	0	0	0	0	0	0	0	0	0	0	0	0	0	0	0	0	0	0	0	0	0	0	0	0	0	0	0	0	0	0	0	0	0
Propionibacterium virus PHL141N00	1982292	S	0	0	0	0	0	0	0	0	0	0	0	0	0	0	0	0	0	0	0	0	0	0	0	0	0	0	0	0	0	0	0	0	0	0	0	0	0	0	0	0	0	0
Propionibacterium virus PHL152M00	1982295	S	0	0	0	0	0	0	0	0	0	0	0	0	0	0	34	1e-05	0	0	0	0	0	0	0	0	0	0	0	0	0	0	0	0	0	0	0	0	0	0	0	0	0	0
Propionibacterium virus PHL199M00	1982300	S	0	0	0	0	0	0	0	0	0	0	0	0	0	0	21	0	0	0	0	0	0	0	0	0	0	0	0	0	0	0	0	0	0	0	0	0	0	0	0	0	0	0
Propionibacterium virus SKKY	1982305	S	0	0	0	0	0	0	0	0	0	0	0	0	0	0	0	0	0	0	0	0	0	0	0	0	0	0	0	0	0	0	0	0	0	0	0	0	0	0	0	0	0	0
Propionibacterium virus Wizzo	1982308	S	0	0	0	0	0	0	0	0	0	0	0	0	0	0	0	0	0	0	0	0	0	0	0	0	0	0	0	0	0	0	0	0	0	0	0	0	0	0	0	0	0	0
Propioniciclava sp. HDW11	2714937	S	131	0.00039	15	0	76	6e-05	75	4e-05	0	0	0	0	130	8e-05	0	0	41	2e-05	0	0	46	7e-05	0	0	27	5e-05	65	4e-05	33	3e-05	44	6e-05	0	0	0	0	0	0	28	0	91	1e-05
Propionimicrobium sp. Marseille-P3275	1871034	S	0	0	0	0	0	0	0	0	0	0	0	0	0	0	0	0	0	0	0	0	0	0	0	0	0	0	0	0	0	0	0	0	0	0	0	0	0	0	0	0	0	0
Prosthecochloris aestuarii	1102	S	0	0	39	1e-05	0	0	0	0	0	0	0	0	0	0	0	0	0	0	0	0	0	0	0	0	0	0	0	0	0	0	0	0	0	0	25	0	0	0	0	0	0	0
Prosthecochloris sp. HL-130-GSB	1974213	S	73	0.00022	0	0	0	0	0	0	0	0	0	0	33	2e-05	0	0	0	0	0	0	0	0	0	0	0	0	0	0	0	0	0	0	0	0	0	0	0	0	0	0	0	0
Protaetiibacter intestinalis	2419774	S	14	4e-05	0	0	0	0	0	0	0	0	0	0	132	9e-05	0	0	17	1e-05	0	0	30	4e-05	0	0	0	0	0	0	0	0	0	0	0	0	0	0	0	0	0	0	0	0
Proteus cibarius	626774	S	0	0	36	1e-05	0	0	0	0	0	0	0	0	0	0	0	0	0	0	0	0	0	0	0	0	0	0	0	0	0	0	0	0	0	0	0	0	0	0	0	0	0	0
Proteus columbae	1987580	S	0	0	59	2e-05	0	0	0	0	0	0	0	0	0	0	0	0	0	0	0	0	0	0	0	0	0	0	0	0	0	0	0	0	0	0	93	2e-05	0	0	0	0	0	0
Proteus hauseri	183417	S	0	0	257	7e-05	72	5e-05	0	0	0	0	0	0	0	0	0	0	0	0	0	0	0	0	0	0	30	5e-05	103	6e-05	57	5e-05	0	0	0	0	376	6e-05	0	0	0	0	0	0
Proteus mirabilis	584	S	0	0	312	9e-05	231	0.00017	0	0	0	0	0	0	0	0	0	0	0	0	248	9e-05	0	0	0	0	131	0.00022	321	0.0002	149	0.00012	19	3e-05	0	0	411	7e-05	0	0	0	0	0	0
Proteus sp. CD3	1921565	S	0	0	0	0	135	0.0001	0	0	0	0	0	0	0	0	0	0	0	0	0	0	0	0	0	0	76	0.00013	184	0.00012	78	6e-05	0	0	0	0	0	0	0	0	0	0	0	0
Proteus sp. ZN5	2697019	S	0	0	48	1e-05	0	0	0	0	0	0	0	0	0	0	0	0	0	0	0	0	11	2e-05	0	0	0	0	0	0	0	0	0	0	0	0	43	1e-05	0	0	0	0	0	0
Proteus vulgaris	585	S	0	0	177	5e-05	39	3e-05	0	0	0	0	0	0	0	0	0	0	0	0	0	0	0	0	0	0	19	3e-05	46	3e-05	40	3e-05	0	0	0	0	210	3e-05	0	0	0	0	0	0
Providencia alcalifaciens	126385	S	0	0	172	5e-05	118	9e-05	0	0	0	0	0	0	0	0	0	0	0	0	50	2e-05	0	0	0	0	43	7e-05	144	9e-05	62	5e-05	0	0	0	0	192	3e-05	0	0	0	0	0	0
Providencia heimbachae	333962	S	0	0	207	6e-05	53	4e-05	0	0	0	0	0	0	0	0	0	0	0	0	0	0	0	0	0	0	28	5e-05	60	4e-05	32	3e-05	0	0	0	0	313	5e-05	0	0	0	0	0	0
Providencia rettgeri	587	S	0	0	609	0.00017	153	0.00011	0	0	0	0	0	0	0	0	0	0	0	0	0	0	0	0	0	0	111	0.00019	274	0.00017	103	9e-05	0	0	0	0	952	0.00015	0	0	0	0	0	0
Providencia rustigianii	158850	S	0	0	586	0.00016	154	0.00011	0	0	0	0	0	0	0	0	0	0	0	0	86	3e-05	0	0	0	0	63	0.00011	154	0.0001	98	8e-05	0	0	0	0	912	0.00015	0	0	0	0	0	0
Providencia sneebia	516075	S	18	5e-05	64	2e-05	0	0	61	3e-05	0	0	0	0	0	0	0	0	10	0	0	0	11	2e-05	0	0	0	0	0	0	0	0	41	6e-05	0	0	88	1e-05	0	0	37	0	13	0
Providencia sp. WCHPHu000369	2027290	S	0	0	242	7e-05	14	1e-05	0	0	0	0	0	0	0	0	0	0	0	0	12	0	0	0	0	0	0	0	12	1e-05	0	0	0	0	0	0	366	6e-05	0	0	0	0	0	0
Providencia stuartii	588	S	10	3e-05	162	4e-05	420	0.00031	20	1e-05	0	0	0	0	0	0	0	0	10	0	2706	0.00098	0	0	0	0	143	0.00024	400	0.00025	180	0.00015	24	3e-05	0	0	162	3e-05	0	0	0	0	0	0
Providencia vermicola	333965	S	0	0	385	0.00011	143	0.00011	0	0	0	0	0	0	0	0	0	0	0	0	0	0	0	0	0	0	76	0.00013	216	0.00014	88	7e-05	0	0	0	0	620	0.0001	0	0	0	0	0	0
Pseudactinotalea sp. HY158	2654547	S	0	0	0	0	0	0	0	0	0	0	0	0	85	5e-05	0	0	0	0	0	0	15	2e-05	0	0	0	0	0	0	0	0	0	0	0	0	0	0	0	0	0	0	74	1e-05
Pseudanabaena sp. ABRG5-3	685565	S	0	0	26	1e-05	0	0	0	0	0	0	0	0	10	1e-05	0	0	0	0	0	0	0	0	0	0	0	0	0	0	0	0	0	0	0	0	65	1e-05	0	0	0	0	0	0
Pseudanabaena sp. PCC 7367	82654	S	24	7e-05	30	1e-05	0	0	72	3e-05	0	0	0	0	0	0	0	0	18	1e-05	0	0	11	2e-05	0	0	0	0	0	0	0	0	37	5e-05	0	0	26	0	0	0	16	0	12	0
Pseudarthrobacter chlorophenolicus	85085	S	0	0	0	0	0	0	11	1e-05	0	0	0	0	0	0	0	0	0	0	0	0	0	0	0	0	0	0	0	0	0	0	0	0	0	0	0	0	19	1e-05	0	0	34	1e-05
Pseudarthrobacter equi	728066	S	0	0	0	0	0	0	0	0	92	1e-05	0	0	0	0	0	0	0	0	0	0	0	0	0	0	0	0	0	0	0	0	0	0	0	0	0	0	0	0	0	0	122	2e-05
Pseudarthrobacter phenanthrenivorans	361575	S	0	0	0	0	22	2e-05	25	1e-05	0	0	0	0	18	1e-05	10	0	10	0	0	0	17	3e-05	0	0	0	0	20	1e-05	10	1e-05	22	3e-05	0	0	0	0	29	2e-05	15	0	0	0
Pseudarthrobacter sp. NIBRBAC000502770	2590785	S	0	0	0	0	0	0	0	0	0	0	0	0	0	0	0	0	0	0	0	0	0	0	0	0	0	0	0	0	0	0	16	2e-05	0	0	0	0	14	1e-05	0	0	0	0
Pseudarthrobacter sp. NIBRBAC000502771	2590774	S	0	0	52	1e-05	28	2e-05	0	0	0	0	0	0	0	0	0	0	0	0	0	0	0	0	0	0	13	2e-05	29	2e-05	12	1e-05	0	0	0	0	42	1e-05	15	1e-05	0	0	0	0
Pseudarthrobacter sp. NIBRBAC000502772	2590775	S	0	0	0	0	0	0	0	0	0	0	0	0	62	4e-05	0	0	0	0	0	0	0	0	0	0	0	0	0	0	0	0	0	0	0	0	0	0	0	0	0	0	0	0
Pseudarthrobacter sp. YJ56	2697569	S	0	0	0	0	0	0	0	0	35	1e-05	0	0	0	0	11	0	0	0	0	0	0	0	0	0	0	0	0	0	0	0	0	0	0	0	0	0	15	1e-05	0	0	48	1e-05
Pseudenhygromyxa sp. WMMC2535	2712867	S	148	0.00044	0	0	0	0	12	1e-05	190	3e-05	0	0	267	0.00017	0	0	37	2e-05	0	0	79	0.00012	0	0	0	0	0	0	0	0	19	3e-05	0	0	0	0	0	0	0	0	212	3e-05
Pseudescherichia vulneris	566	S	0	0	6968	0.00192	5860	0.00433	15	1e-05	113	2e-05	0	0	37	2e-05	53	1e-05	75	3e-05	351	0.00013	264	0.00039	458	6e-05	2531	0.00427	7079	0.00443	3499	0.0029	0	0	111	0.00011	10533	0.0017	0	0	0	0	59	1e-05
Pseudoalteromonas atlantica	288	S	0	0	159	4e-05	0	0	0	0	0	0	0	0	0	0	0	0	0	0	0	0	0	0	0	0	0	0	0	0	0	0	0	0	0	0	229	4e-05	0	0	0	0	0	0
Pseudoalteromonas luteoviolacea	43657	S	0	0	0	0	0	0	0	0	0	0	0	0	0	0	0	0	0	0	0	0	0	0	0	0	0	0	0	0	0	0	17	2e-05	0	0	0	0	0	0	0	0	0	0
Pseudoalteromonas rubra	43658	S	0	0	135	4e-05	49	4e-05	0	0	0	0	0	0	0	0	0	0	0	0	0	0	0	0	0	0	29	5e-05	79	5e-05	37	3e-05	0	0	0	0	201	3e-05	0	0	0	0	0	0
Pseudoalteromonas ruthenica	151081	S	0	0	0	0	0	0	0	0	0	0	0	0	0	0	0	0	0	0	0	0	0	0	0	0	0	0	0	0	0	0	0	0	0	0	0	0	0	0	0	0	0	0
Pseudoalteromonas sp. R3	1709477	S	0	0	0	0	93	7e-05	0	0	0	0	0	0	0	0	0	0	0	0	0	0	0	0	0	0	23	4e-05	89	6e-05	35	3e-05	0	0	0	0	0	0	0	0	0	0	0	0
Pseudoalteromonas sp. SM9913	234831	S	0	0	0	0	0	0	0	0	0	0	0	0	0	0	0	0	0	0	0	0	0	0	0	0	0	0	0	0	0	0	0	0	0	0	0	0	0	0	0	0	0	0
Pseudoalteromonas translucida	166935	S	0	0	0	0	0	0	0	0	0	0	0	0	0	0	0	0	0	0	0	0	0	0	0	0	0	0	0	0	0	0	0	0	0	0	19	0	0	0	0	0	0	0
Pseudobacter ginsenosidimutans	661488	S	58	0.00017	0	0	0	0	0	0	0	0	0	0	50	3e-05	0	0	17	1e-05	0	0	21	3e-05	0	0	0	0	0	0	0	0	0	0	0	0	0	0	0	0	0	0	0	0
Pseudodesulfovibrio aespoeensis	182210	S	0	0	22	1e-05	0	0	0	0	0	0	0	0	26	2e-05	0	0	22	1e-05	0	0	12	2e-05	0	0	0	0	0	0	0	0	20	3e-05	0	0	19	0	0	0	0	0	100	2e-05
Pseudodesulfovibrio indicus	1716143	S	0	0	0	0	0	0	0	0	0	0	0	0	69	4e-05	0	0	0	0	0	0	0	0	0	0	0	0	0	0	0	0	0	0	0	0	0	0	0	0	0	0	0	0
Pseudodesulfovibrio profundus	57320	S	0	0	126	3e-05	0	0	0	0	0	0	0	0	0	0	0	0	0	0	0	0	0	0	0	0	0	0	0	0	0	0	0	0	0	0	160	3e-05	0	0	0	0	0	0
Pseudodesulfovibrio sp. SRB007	2678688	S	0	0	0	0	0	0	0	0	28	0	0	0	10	1e-05	0	0	0	0	0	0	0	0	0	0	0	0	0	0	0	0	0	0	0	0	0	0	0	0	0	0	21	0
Pseudodesulfovibrio sp. zrk46	2725288	S	0	0	0	0	0	0	13	1e-05	0	0	0	0	0	0	0	0	0	0	0	0	0	0	0	0	0	0	0	0	0	0	23	3e-05	0	0	0	0	0	0	0	0	0	0
Pseudogulbenkiania sp. NH8B	748280	S	0	0	0	0	19	1e-05	0	0	88	1e-05	0	0	49	3e-05	0	0	0	0	0	0	0	0	0	0	0	0	0	0	0	0	0	0	0	0	0	0	0	0	0	0	184	3e-05
Pseudohalocynthiibacter aestuariivivens	1591409	S	0	0	40	1e-05	0	0	0	0	310	5e-05	0	0	50	3e-05	0	0	0	0	0	0	0	0	0	0	0	0	0	0	0	0	0	0	0	0	41	1e-05	0	0	0	0	43	1e-05
Pseudohongiella spirulinae	1249552	S	0	0	0	0	24	2e-05	0	0	0	0	0	0	0	0	0	0	0	0	0	0	0	0	0	0	0	0	0	0	11	1e-05	0	0	0	0	0	0	0	0	0	0	0	0
Pseudolabrys sp. FHR47	2562284	S	0	0	0	0	18	1e-05	0	0	215	3e-05	0	0	434	0.00028	0	0	13	1e-05	0	0	0	0	0	0	0	0	0	0	0	0	0	0	0	0	0	0	0	0	0	0	277	4e-05
Pseudolabrys taiwanensis	331696	S	25	7e-05	12	0	34	3e-05	0	0	193	3e-05	0	0	321	0.00021	0	0	26	1e-05	0	0	15	2e-05	0	0	11	2e-05	23	1e-05	18	1e-05	17	2e-05	0	0	0	0	0	0	0	0	697	0.00011
Pseudolysobacter antarcticus	2511995	S	0	0	26	1e-05	0	0	28	1e-05	24	0	0	0	45	3e-05	0	0	23	1e-05	0	0	0	0	0	0	0	0	0	0	0	0	15	2e-05	0	0	50	1e-05	0	0	16	0	23	0
Pseudomonadaceae bacterium SI-3	2079806	S	12	4e-05	0	0	0	0	24	1e-05	0	0	0	0	0	0	0	0	0	0	0	0	0	0	0	0	0	0	0	0	0	0	28	4e-05	0	0	0	0	0	0	13	0	0	0
Pseudomonas aeruginosa	287	S	30	9e-05	394	0.00011	28	2e-05	0	0	385	6e-05	0	0	305	0.0002	0	0	54	2e-05	45	2e-05	42	6e-05	0	0	19	3e-05	23	1e-05	21	2e-05	33	5e-05	0	0	653	0.00011	11	1e-05	0	0	793	0.00013
Pseudomonas agarici	46677	S	0	0	0	0	29	2e-05	63	3e-05	41	1e-05	0	0	0	0	0	0	0	0	0	0	11	2e-05	0	0	20	3e-05	59	4e-05	26	2e-05	0	0	0	0	0	0	0	0	39	0	25	0
Pseudomonas alcaligenes	43263	S	28	8e-05	48	1e-05	11	1e-05	0	0	89	1e-05	0	0	58	4e-05	0	0	10	0	0	0	11	2e-05	0	0	0	0	12	1e-05	20	2e-05	0	0	0	0	38	1e-05	0	0	0	0	73	1e-05
Pseudomonas alcaliphila	101564	S	0	0	13	0	0	0	0	0	0	0	0	0	39	3e-05	0	0	0	0	0	0	0	0	0	0	0	0	0	0	0	0	0	0	0	0	19	0	0	0	0	0	32	1e-05
Pseudomonas alkylphenolica	237609	S	0	0	41	1e-05	232	0.00017	0	0	0	0	0	0	57	4e-05	0	0	16	1e-05	0	0	10	1e-05	0	0	137	0.00023	410	0.00026	143	0.00012	12	2e-05	0	0	24	0	0	0	11	0	99	2e-05
Pseudomonas amygdali	47877	S	0	0	176	5e-05	0	0	0	0	12	0	0	0	0	0	0	0	0	0	0	0	0	0	0	0	0	0	0	0	0	0	0	0	0	0	313	5e-05	0	0	0	0	0	0
Pseudomonas antarctica	219572	S	13	4e-05	0	0	0	0	0	0	0	0	0	0	30	2e-05	36	1e-05	12	0	0	0	0	0	0	0	0	0	0	0	0	0	0	0	0	0	0	0	0	0	0	0	0	0
Pseudomonas arsenicoxydans	702115	S	0	0	254	7e-05	0	0	0	0	16	0	0	0	0	0	0	0	0	0	0	0	0	0	0	0	0	0	16	1e-05	0	0	0	0	0	0	394	6e-05	0	0	0	0	0	0
Pseudomonas asplenii	53407	S	0	0	0	0	0	0	0	0	0	0	0	0	0	0	0	0	0	0	0	0	0	0	0	0	0	0	0	0	0	0	0	0	0	0	11	0	0	0	0	0	0	0
Pseudomonas asturiensis	1190415	S	56	0.00017	526	0.00015	0	0	0	0	0	0	0	0	79	5e-05	0	0	13	1e-05	0	0	21	3e-05	0	0	0	0	0	0	0	0	19	3e-05	0	0	658	0.00011	0	0	0	0	426	7e-05
Pseudomonas azotoformans	47878	S	75	0.00022	139	4e-05	0	0	0	0	69	1e-05	0	0	84	5e-05	0	0	34	1e-05	0	0	34	5e-05	0	0	0	0	14	1e-05	0	0	0	0	0	0	146	2e-05	0	0	0	0	39	1e-05
Pseudomonas balearica	74829	S	0	0	172	5e-05	53	4e-05	0	0	102	2e-05	0	0	58	4e-05	0	0	14	1e-05	0	0	0	0	0	0	19	3e-05	74	5e-05	36	3e-05	0	0	0	0	268	4e-05	0	0	0	0	0	0
Pseudomonas brassicacearum	930166	S	11	3e-05	44	1e-05	20	1e-05	77	4e-05	150	2e-05	0	0	34	2e-05	0	0	14	1e-05	0	0	0	0	0	0	0	0	15	1e-05	10	1e-05	32	5e-05	0	0	82	1e-05	0	0	39	0	0	0
Pseudomonas brenneri	129817	S	55	0.00016	70	2e-05	408	0.0003	38	2e-05	0	0	0	0	62	4e-05	0	0	16	1e-05	0	0	30	4e-05	0	0	152	0.00026	377	0.00024	229	0.00019	36	5e-05	0	0	111	2e-05	0	0	27	0	0	0
Pseudomonas cedrina	651740	S	0	0	0	0	48	4e-05	0	0	10	0	0	0	0	0	0	0	0	0	0	0	0	0	0	0	29	5e-05	49	3e-05	11	1e-05	0	0	0	0	0	0	0	0	0	0	0	0
Pseudomonas cerasi	1583341	S	0	0	31	1e-05	0	0	0	0	0	0	0	0	0	0	0	0	0	0	0	0	0	0	0	0	0	0	0	0	0	0	0	0	0	0	68	1e-05	0	0	0	0	0	0
Pseudomonas chlororaphis	587753	S	28	8e-05	453	0.00012	396	0.00029	0	0	345	5e-05	0	0	485	0.00031	20	0	53	2e-05	164	6e-05	51	8e-05	0	0	127	0.00021	395	0.00025	204	0.00017	33	5e-05	0	0	527	9e-05	0	0	0	0	393	6e-05
Pseudomonas cichorii	36746	S	49	0.00015	425	0.00012	123	9e-05	47	2e-05	0	0	0	0	125	8e-05	0	0	13	1e-05	0	0	13	2e-05	0	0	56	9e-05	150	9e-05	76	6e-05	0	0	0	0	753	0.00012	0	0	41	1e-05	16	0
Pseudomonas citronellolis	53408	S	0	0	60	2e-05	68	5e-05	0	0	115	2e-05	0	0	178	0.00011	0	0	16	1e-05	0	0	12	2e-05	0	0	20	3e-05	70	4e-05	48	4e-05	14	2e-05	0	0	92	1e-05	0	0	0	0	301	5e-05
Pseudomonas coronafaciens	53409	S	0	0	159	4e-05	44	3e-05	0	0	0	0	0	0	0	0	0	0	0	0	41	1e-05	0	0	0	0	0	0	20	1e-05	25	2e-05	0	0	0	0	178	3e-05	0	0	0	0	0	0
Pseudomonas corrugata	47879	S	10	3e-05	260	7e-05	0	0	21	1e-05	10	0	0	0	22	1e-05	0	0	15	1e-05	0	0	0	0	0	0	0	0	0	0	0	0	25	4e-05	0	0	201	3e-05	0	0	22	0	12	0
Pseudomonas cremoricolorata	157783	S	0	0	61	2e-05	0	0	0	0	44	1e-05	0	0	132	9e-05	0	0	22	1e-05	0	0	0	0	0	0	0	0	12	1e-05	15	1e-05	0	0	0	0	46	1e-05	0	0	0	0	0	0
Pseudomonas denitrificans (nomen rejiciendum)	43306	S	0	0	235	6e-05	0	0	0	0	0	0	0	0	77	5e-05	0	0	0	0	24	1e-05	0	0	0	0	0	0	0	0	0	0	0	0	0	0	405	7e-05	0	0	0	0	174	3e-05
Pseudomonas entomophila	312306	S	106	0.00031	157	4e-05	0	0	17	1e-05	109	2e-05	0	0	256	0.00017	0	0	60	2e-05	0	0	65	0.0001	31	0	0	0	0	0	0	0	34	5e-05	0	0	287	5e-05	0	0	0	0	219	4e-05
Pseudomonas extremaustralis	359110	S	12	4e-05	100	3e-05	0	0	0	0	0	0	0	0	10	1e-05	0	0	12	0	0	0	11	2e-05	0	0	0	0	0	0	0	0	32	5e-05	0	0	140	2e-05	0	0	0	0	0	0
Pseudomonas extremorientalis	169669	S	0	0	0	0	13	1e-05	0	0	0	0	0	0	14	1e-05	0	0	0	0	0	0	0	0	0	0	0	0	23	1e-05	0	0	0	0	0	0	0	0	0	0	0	0	0	0
Pseudomonas fluorescens	294	S	46	0.00014	1537	0.00042	763	0.00056	28	1e-05	746	0.00012	247	3e-05	280	0.00018	56	1e-05	83	3e-05	37	1e-05	76	0.00011	0	0	292	0.00049	780	0.00049	395	0.00033	80	0.00011	0	0	2069	0.00033	0	0	74	1e-05	394	6e-05
Pseudomonas fragi	296	S	0	0	152	4e-05	0	0	24	1e-05	0	0	0	0	0	0	32	1e-05	14	1e-05	0	0	11	2e-05	0	0	0	0	0	0	0	0	45	6e-05	0	0	239	4e-05	0	0	15	0	12	0
Pseudomonas frederiksbergensis	104087	S	57	0.00017	1179	0.00033	0	0	10	0	72	1e-05	0	0	75	5e-05	0	0	14	1e-05	0	0	20	3e-05	0	0	0	0	18	1e-05	0	0	0	0	0	0	1815	0.00029	0	0	0	0	0	0
Pseudomonas fulva	47880	S	0	0	430	0.00012	187	0.00014	0	0	0	0	0	0	52	3e-05	0	0	12	0	0	0	0	0	0	0	87	0.00015	309	0.00019	102	8e-05	18	3e-05	0	0	688	0.00011	0	0	0	0	137	2e-05
Pseudomonas furukawaii	1149133	S	0	0	65	2e-05	57	4e-05	12	1e-05	0	0	0	0	125	8e-05	0	0	11	0	0	0	0	0	0	0	29	5e-05	68	4e-05	29	2e-05	22	3e-05	0	0	60	1e-05	0	0	0	0	199	3e-05
Pseudomonas fuscovaginae	50340	S	23	7e-05	0	0	0	0	0	0	0	0	0	0	20	1e-05	0	0	0	0	0	0	15	2e-05	0	0	0	0	0	0	0	0	0	0	0	0	0	0	0	0	0	0	0	0
Pseudomonas graminis	158627	S	32	9e-05	370	0.0001	37	3e-05	0	0	32	1e-05	0	0	26	2e-05	0	0	0	0	0	0	15	2e-05	0	0	18	3e-05	60	4e-05	21	2e-05	0	0	0	0	530	9e-05	0	0	16	0	0	0
Pseudomonas granadensis	1421430	S	0	0	286	8e-05	19	1e-05	31	1e-05	0	0	0	0	20	1e-05	0	0	0	0	0	0	0	0	0	0	0	0	29	2e-05	14	1e-05	22	3e-05	0	0	525	8e-05	0	0	20	0	13	0
Pseudomonas guangdongensis	1245526	S	17	5e-05	29	1e-05	61	5e-05	0	0	286	5e-05	0	0	67	4e-05	0	0	13	1e-05	0	0	0	0	0	0	16	3e-05	50	3e-05	36	3e-05	0	0	0	0	27	0	0	0	0	0	0	0
Pseudomonas knackmussii	65741	S	0	0	214	6e-05	63	5e-05	0	0	42	1e-05	0	0	155	0.0001	0	0	30	1e-05	70	3e-05	0	0	0	0	41	7e-05	92	6e-05	43	4e-05	0	0	0	0	243	4e-05	0	0	0	0	223	4e-05
Pseudomonas koreensis	198620	S	45	0.00013	399	0.00011	143	0.00011	0	0	82	1e-05	0	0	67	4e-05	55	1e-05	31	1e-05	0	0	25	4e-05	0	0	72	0.00012	237	0.00015	88	7e-05	0	0	0	0	485	8e-05	0	0	45	1e-05	122	2e-05
Pseudomonas kribbensis	1628086	S	0	0	246	7e-05	0	0	0	0	0	0	0	0	40	3e-05	0	0	0	0	0	0	0	0	0	0	0	0	0	0	0	0	0	0	0	0	398	6e-05	0	0	0	0	0	0
Pseudomonas libanensis	75588	S	0	0	23	1e-05	17	1e-05	0	0	168	3e-05	0	0	0	0	0	0	0	0	0	0	0	0	0	0	12	2e-05	15	1e-05	14	1e-05	0	0	0	0	19	0	0	0	0	0	0	0
Pseudomonas lini	163011	S	0	0	0	0	10	1e-05	0	0	37	1e-05	0	0	0	0	0	0	0	0	0	0	0	0	0	0	0	0	22	1e-05	15	1e-05	0	0	0	0	0	0	0	0	0	0	0	0
Pseudomonas litoralis	797277	S	0	0	66	2e-05	45	3e-05	0	0	0	0	0	0	0	0	0	0	0	0	0	0	0	0	0	0	16	3e-05	36	2e-05	37	3e-05	16	2e-05	0	0	114	2e-05	0	0	0	0	57	1e-05
Pseudomonas lundensis	86185	S	0	0	156	4e-05	0	0	0	0	36	1e-05	0	0	0	0	0	0	0	0	20	1e-05	0	0	11	0	0	0	0	0	0	0	0	0	0	0	193	3e-05	0	0	0	0	0	0
Pseudomonas lurida	244566	S	0	0	31	1e-05	274	0.0002	0	0	47	1e-05	0	0	0	0	0	0	0	0	0	0	0	0	146	2e-05	127	0.00021	356	0.00022	155	0.00013	0	0	0	0	18	0	0	0	0	0	57	1e-05
Pseudomonas luteola	47886	S	0	0	0	0	208	0.00015	0	0	0	0	0	0	0	0	0	0	0	0	49	2e-05	0	0	0	0	71	0.00012	283	0.00018	127	0.00011	0	0	0	0	0	0	0	0	0	0	0	0
Pseudomonas mandelii	75612	S	0	0	19	1e-05	30	2e-05	0	0	0	0	0	0	12	1e-05	0	0	0	0	88	3e-05	0	0	0	0	16	3e-05	45	3e-05	24	2e-05	0	0	0	0	0	0	0	0	0	0	0	0
Pseudomonas marincola	437900	S	0	0	81	2e-05	0	0	0	0	0	0	0	0	0	0	0	0	0	0	0	0	0	0	0	0	0	0	0	0	0	0	0	0	0	0	43	1e-05	0	0	0	0	23	0
Pseudomonas mediterranea	183795	S	0	0	162	4e-05	0	0	21	1e-05	0	0	0	0	31	2e-05	0	0	0	0	0	0	0	0	0	0	0	0	0	0	0	0	0	0	0	0	222	4e-05	0	0	12	0	0	0
Pseudomonas mendocina	300	S	13	4e-05	218	6e-05	160	0.00012	0	0	83	1e-05	0	0	89	6e-05	0	0	13	1e-05	15	1e-05	11	2e-05	0	0	80	0.00013	190	0.00012	83	7e-05	11	2e-05	0	0	275	4e-05	0	0	0	0	295	5e-05
Pseudomonas monteilii	76759	S	28	8e-05	96	3e-05	263	0.00019	0	0	12	0	0	0	132	9e-05	0	0	0	0	0	0	18	3e-05	0	0	118	0.0002	326	0.0002	136	0.00011	0	0	0	0	151	2e-05	0	0	0	0	50	1e-05
Pseudomonas moraviensis	321662	S	73	0.00022	187	5e-05	45	3e-05	0	0	99	2e-05	0	0	43	3e-05	0	0	0	0	0	0	16	2e-05	26	0	12	2e-05	38	2e-05	14	1e-05	0	0	0	0	197	3e-05	0	0	0	0	116	2e-05
Pseudomonas mosselii	78327	S	11	3e-05	52	1e-05	32	2e-05	0	0	0	0	0	0	0	0	0	0	0	0	0	0	0	0	0	0	12	2e-05	24	2e-05	24	2e-05	0	0	0	0	66	1e-05	0	0	0	0	0	0
Pseudomonas mucidolens	46679	S	11	3e-05	0	0	100	7e-05	12	1e-05	0	0	0	0	0	0	0	0	13	1e-05	0	0	13	2e-05	83	1e-05	34	6e-05	87	5e-05	35	3e-05	44	6e-05	0	0	0	0	0	0	0	0	12	0
Pseudomonas multiresinivorans	95301	S	0	0	29	1e-05	0	0	0	0	0	0	0	0	81	5e-05	0	0	0	0	64	2e-05	0	0	0	0	0	0	0	0	0	0	0	0	0	0	52	1e-05	0	0	0	0	135	2e-05
Pseudomonas nitroreducens	46680	S	0	0	159	4e-05	50	4e-05	0	0	0	0	0	0	19	1e-05	0	0	0	0	0	0	0	0	0	0	24	4e-05	59	4e-05	18	1e-05	0	0	0	0	312	5e-05	0	0	0	0	0	0
Pseudomonas oleovorans	301	S	0	0	0	0	0	0	0	0	18	0	0	0	16	1e-05	0	0	0	0	0	0	0	0	0	0	11	2e-05	23	1e-05	21	2e-05	0	0	0	0	0	0	0	0	0	0	50	1e-05
Pseudomonas orientalis	76758	S	0	0	107	3e-05	69	5e-05	0	0	31	0	0	0	45	3e-05	0	0	16	1e-05	0	0	0	0	0	0	34	6e-05	71	4e-05	38	3e-05	13	2e-05	0	0	208	3e-05	0	0	0	0	237	4e-05
Pseudomonas oryzae	1392877	S	0	0	11	0	0	0	0	0	0	0	0	0	139	9e-05	0	0	11	0	0	0	0	0	0	0	0	0	10	1e-05	0	0	0	0	0	0	18	0	0	0	0	0	216	4e-05
Pseudomonas oryzihabitans	47885	S	31	9e-05	230	6e-05	558	0.00041	0	0	206	3e-05	0	0	183	0.00012	0	0	21	1e-05	0	0	29	4e-05	0	0	198	0.00033	631	0.0004	302	0.00025	14	2e-05	0	0	395	6e-05	0	0	0	0	440	7e-05
Pseudomonas otitidis	319939	S	34	0.0001	0	0	85	6e-05	0	0	156	2e-05	0	0	94	6e-05	0	0	13	1e-05	0	0	22	3e-05	0	0	64	0.00011	144	9e-05	70	6e-05	0	0	0	0	0	0	0	0	0	0	135	2e-05
Pseudomonas palleroniana	191390	S	15	4e-05	37	1e-05	90	7e-05	40	2e-05	22	0	0	0	48	3e-05	0	0	23	1e-05	0	0	11	2e-05	0	0	47	8e-05	141	9e-05	61	5e-05	49	7e-05	0	0	48	1e-05	0	0	13	0	16	0
Pseudomonas parafulva	157782	S	0	0	242	7e-05	137	0.0001	41	2e-05	240	4e-05	0	0	34	2e-05	15	0	41	2e-05	0	0	19	3e-05	0	0	64	0.00011	170	0.00011	67	6e-05	35	5e-05	0	0	307	5e-05	11	1e-05	22	0	24	0
Pseudomonas pelagia	553151	S	0	0	85	2e-05	0	0	0	0	0	0	0	0	0	0	0	0	0	0	0	0	0	0	0	0	0	0	0	0	0	0	12	2e-05	0	0	106	2e-05	0	0	0	0	0	0
Pseudomonas phage phi-2	693582	S	0	0	0	0	0	0	0	0	11	0	0	0	0	0	0	0	0	0	0	0	0	0	0	0	0	0	0	0	0	0	0	0	0	0	0	0	0	0	0	0	0	0
Pseudomonas plecoglossicida	70775	S	0	0	226	6e-05	0	0	0	0	81	1e-05	0	0	31	2e-05	0	0	0	0	0	0	0	0	0	0	0	0	0	0	0	0	0	0	0	0	341	6e-05	0	0	0	0	12	0
Pseudomonas poae	200451	S	0	0	18	0	12	1e-05	0	0	0	0	0	0	30	2e-05	0	0	0	0	0	0	0	0	0	0	0	0	13	1e-05	12	1e-05	0	0	0	0	12	0	0	0	0	0	201	3e-05
Pseudomonas pohangensis	364197	S	0	0	43	1e-05	19	1e-05	0	0	0	0	0	0	85	5e-05	0	0	0	0	0	0	0	0	0	0	0	0	17	1e-05	11	1e-05	0	0	0	0	72	1e-05	0	0	0	0	0	0
Pseudomonas prosekii	1148509	S	0	0	165	5e-05	0	0	0	0	0	0	0	0	33	2e-05	0	0	0	0	0	0	0	0	0	0	0	0	0	0	0	0	0	0	0	0	362	6e-05	0	0	0	0	0	0
Pseudomonas protegens	380021	S	0	0	187	5e-05	68	5e-05	0	0	294	5e-05	0	0	71	5e-05	0	0	57	2e-05	0	0	0	0	0	0	24	4e-05	66	4e-05	38	3e-05	15	2e-05	0	0	309	5e-05	0	0	0	0	369	6e-05
Pseudomonas psychrophila	122355	S	0	0	106	3e-05	42	3e-05	0	0	129	2e-05	0	0	0	0	23	0	0	0	0	0	0	0	0	0	17	3e-05	42	3e-05	16	1e-05	0	0	0	0	142	2e-05	0	0	0	0	0	0
Pseudomonas psychrotolerans	237610	S	0	0	270	7e-05	26	2e-05	13	1e-05	71	1e-05	0	0	183	0.00012	0	0	16	1e-05	33	1e-05	0	0	0	0	0	0	24	2e-05	16	1e-05	14	2e-05	0	0	399	6e-05	0	0	0	0	576	9e-05
Pseudomonas putida	303	S	94	0.00028	1790	0.00049	661	0.00049	90	4e-05	261	4e-05	11	0	295	0.00019	42	1e-05	112	5e-05	98	4e-05	83	0.00012	0	0	302	0.00051	833	0.00052	383	0.00032	148	0.00021	19	2e-05	2566	0.00041	12	1e-05	52	1e-05	1005	0.00016
Pseudomonas reinekei	395598	S	0	0	99	3e-05	119	9e-05	0	0	12	0	0	0	46	3e-05	0	0	0	0	0	0	0	0	0	0	37	6e-05	150	9e-05	50	4e-05	0	0	0	0	176	3e-05	0	0	0	0	78	1e-05
Pseudomonas resinovorans	53412	S	0	0	15	0	0	0	33	2e-05	0	0	0	0	68	4e-05	0	0	12	0	0	0	12	2e-05	0	0	0	0	0	0	0	0	29	4e-05	0	0	11	0	0	0	19	0	109	2e-05
Pseudomonas rhizosphaerae	216142	S	0	0	32	1e-05	100	7e-05	22	1e-05	167	3e-05	0	0	11	1e-05	0	0	14	1e-05	0	0	12	2e-05	0	0	34	6e-05	72	5e-05	43	4e-05	18	3e-05	0	0	40	1e-05	0	0	0	0	154	3e-05
Pseudomonas rhodesiae	76760	S	0	0	153	4e-05	0	0	0	0	0	0	0	0	0	0	0	0	0	0	0	0	0	0	0	0	0	0	0	0	0	0	0	0	0	0	229	4e-05	0	0	0	0	0	0
Pseudomonas sabulinigri	472181	S	0	0	78	2e-05	0	0	0	0	0	0	0	0	0	0	0	0	0	0	0	0	0	0	0	0	0	0	0	0	0	0	0	0	0	0	188	3e-05	0	0	0	0	127	2e-05
Pseudomonas salegens	1434072	S	38	0.00011	0	0	0	0	0	0	0	0	0	0	57	4e-05	0	0	0	0	0	0	15	2e-05	0	0	0	0	0	0	0	0	0	0	0	0	0	0	0	0	0	0	0	0
Pseudomonas saudiphocaensis	1499686	S	23	7e-05	77	2e-05	18	1e-05	0	0	0	0	0	0	44	3e-05	0	0	10	0	0	0	24	4e-05	0	0	0	0	12	1e-05	0	0	0	0	0	0	83	1e-05	0	0	0	0	104	2e-05
Pseudomonas sihuiensis	1274359	S	0	0	117	3e-05	36	3e-05	0	0	0	0	0	0	0	0	0	0	0	0	0	0	0	0	0	0	16	3e-05	73	5e-05	23	2e-05	0	0	0	0	250	4e-05	0	0	0	0	0	0
Pseudomonas silesiensis	1853130	S	0	0	29	1e-05	33	2e-05	0	0	0	0	18	0	41	3e-05	0	0	0	0	0	0	0	0	0	0	0	0	33	2e-05	16	1e-05	0	0	0	0	25	0	0	0	0	0	0	0
Pseudomonas simiae	321846	S	0	0	0	0	0	0	0	0	0	0	0	0	0	0	0	0	0	0	0	0	0	0	0	0	0	0	0	0	0	0	0	0	0	0	0	0	0	0	0	0	0	0
Pseudomonas soli	1306993	S	54	0.00016	0	0	0	0	0	0	0	0	0	0	38	2e-05	12	0	0	0	0	0	19	3e-05	0	0	0	0	0	0	0	0	0	0	0	0	0	0	0	0	0	0	0	0
Pseudomonas sp. 02C 26	2054914	S	0	0	214	6e-05	271	0.0002	0	0	0	0	0	0	48	3e-05	0	0	0	0	0	0	0	0	0	0	117	0.0002	324	0.0002	158	0.00013	0	0	0	0	380	6e-05	0	0	0	0	0	0
Pseudomonas sp. 09C 129	2054915	S	0	0	33	1e-05	0	0	0	0	0	0	0	0	0	0	0	0	0	0	0	0	0	0	0	0	0	0	0	0	0	0	0	0	0	0	43	1e-05	0	0	0	0	0	0
Pseudomonas sp. 11K1	2505979	S	0	0	138	4e-05	0	0	0	0	74	1e-05	0	0	12	1e-05	0	0	0	0	97	4e-05	0	0	0	0	0	0	0	0	0	0	0	0	0	0	168	3e-05	0	0	0	0	0	0
Pseudomonas sp. 31-12	2201356	S	0	0	146	4e-05	126	9e-05	0	0	0	0	0	0	11	1e-05	0	0	0	0	0	0	0	0	0	0	72	0.00012	215	0.00013	72	6e-05	0	0	0	0	216	3e-05	0	0	0	0	34	1e-05
Pseudomonas sp. 7SR1	1881017	S	0	0	0	0	28	2e-05	0	0	0	0	0	0	0	0	0	0	0	0	0	0	0	0	0	0	0	0	18	1e-05	0	0	0	0	0	0	0	0	0	0	0	0	0	0
Pseudomonas sp. A214	1855331	S	0	0	0	0	0	0	0	0	0	0	0	0	22	1e-05	0	0	0	0	0	0	0	0	0	0	0	0	0	0	0	0	0	0	0	0	0	0	0	0	0	0	0	0
Pseudomonas sp. ACM7	2052956	S	0	0	0	0	11	1e-05	0	0	0	0	0	0	35	2e-05	0	0	0	0	0	0	0	0	0	0	0	0	0	0	0	0	0	0	0	0	0	0	0	0	0	0	15	0
Pseudomonas sp. ADAK13	2730847	S	0	0	0	0	44	3e-05	0	0	16	0	0	0	0	0	0	0	0	0	0	0	0	0	0	0	28	5e-05	66	4e-05	32	3e-05	0	0	0	0	0	0	0	0	0	0	0	0
Pseudomonas sp. ADAK18	2730848	S	0	0	0	0	58	4e-05	0	0	0	0	0	0	0	0	0	0	0	0	13	0	0	0	0	0	34	6e-05	81	5e-05	41	3e-05	0	0	0	0	0	0	0	0	0	0	20	0
Pseudomonas sp. ADAK22	2730851	S	0	0	0	0	10	1e-05	0	0	0	0	0	0	0	0	0	0	0	0	0	0	0	0	0	0	0	0	18	1e-05	0	0	0	0	0	0	0	0	0	0	0	0	0	0
Pseudomonas sp. ATCC 13867	1294143	S	19	6e-05	32	1e-05	12	1e-05	0	0	247	4e-05	0	0	172	0.00011	0	0	12	0	0	0	16	2e-05	0	0	0	0	12	1e-05	12	1e-05	0	0	0	0	21	0	0	0	0	0	44	1e-05
Pseudomonas sp. ATCC 43928	676210	S	0	0	0	0	39	3e-05	0	0	0	0	0	0	0	0	0	0	0	0	0	0	0	0	0	0	26	4e-05	58	4e-05	29	2e-05	0	0	0	0	0	0	0	0	0	0	0	0
Pseudomonas sp. B10	118613	S	0	0	0	0	0	0	0	0	0	0	0	0	16	1e-05	0	0	0	0	0	0	0	0	0	0	0	0	0	0	0	0	0	0	0	0	0	0	0	0	0	0	0	0
Pseudomonas sp. BIOMIG1BAC	1758730	S	11	3e-05	0	0	0	0	0	0	0	0	0	0	0	0	0	0	0	0	0	0	0	0	0	0	0	0	0	0	10	1e-05	20	3e-05	0	0	0	0	0	0	0	0	0	0
Pseudomonas sp. BJP69	2597770	S	0	0	0	0	0	0	0	0	70	1e-05	0	0	18	1e-05	0	0	0	0	25	1e-05	0	0	0	0	0	0	0	0	0	0	0	0	0	0	0	0	0	0	0	0	0	0
Pseudomonas sp. CC6-YY-74	1930532	S	0	0	159	4e-05	0	0	13	1e-05	144	2e-05	0	0	14	1e-05	0	0	55	2e-05	0	0	0	0	0	0	0	0	0	0	0	0	0	0	0	0	203	3e-05	12	1e-05	0	0	97	2e-05
Pseudomonas sp. CCOS 191	1649877	S	0	0	0	0	0	0	0	0	90	1e-05	0	0	0	0	0	0	0	0	0	0	0	0	0	0	0	0	0	0	0	0	0	0	0	0	14	0	0	0	0	0	0	0
Pseudomonas sp. CMR12a	658629	S	0	0	22	1e-05	19	1e-05	0	0	0	0	0	0	0	0	0	0	0	0	0	0	0	0	0	0	20	3e-05	38	2e-05	18	1e-05	0	0	0	0	16	0	0	0	0	0	63	1e-05
Pseudomonas sp. CMR5c	658630	S	0	0	0	0	55	4e-05	0	0	19	0	0	0	29	2e-05	0	0	0	0	0	0	0	0	0	0	18	3e-05	56	4e-05	21	2e-05	0	0	0	0	0	0	0	0	0	0	0	0
Pseudomonas sp. DG56-2	2320270	S	0	0	267	7e-05	0	0	0	0	0	0	0	0	0	0	0	0	15	1e-05	0	0	0	0	457	6e-05	0	0	0	0	0	0	10	1e-05	0	0	431	7e-05	0	0	0	0	0	0
Pseudomonas sp. DR 5-09	1534110	S	0	0	43	1e-05	0	0	0	0	0	0	0	0	56	4e-05	0	0	0	0	0	0	0	0	0	0	0	0	0	0	0	0	0	0	0	0	26	0	0	0	0	0	0	0
Pseudomonas sp. DTU12.1	2654238	S	0	0	0	0	0	0	0	0	44	1e-05	0	0	0	0	0	0	0	0	0	0	0	0	0	0	0	0	0	0	0	0	0	0	0	0	0	0	0	0	0	0	0	0
Pseudomonas sp. DTU12.3	2073078	S	0	0	0	0	0	0	0	0	72	1e-05	0	0	0	0	0	0	0	0	0	0	0	0	0	0	0	0	11	1e-05	0	0	0	0	0	0	0	0	0	0	0	0	0	0
Pseudomonas sp. DY-1	1755504	S	19	6e-05	81	2e-05	0	0	0	0	24	0	0	0	47	3e-05	0	0	14	1e-05	0	0	0	0	0	0	0	0	14	1e-05	0	0	0	0	0	0	45	1e-05	0	0	0	0	0	0
Pseudomonas sp. FDAARGOS_380	2018067	S	0	0	0	0	0	0	30	1e-05	0	0	0	0	0	0	0	0	0	0	0	0	0	0	0	0	0	0	0	0	0	0	0	0	0	0	0	0	0	0	13	0	0	0
Pseudomonas sp. FGI182	1259844	S	0	0	0	0	0	0	0	0	0	0	0	0	19	1e-05	0	0	0	0	0	0	0	0	0	0	0	0	0	0	0	0	0	0	0	0	0	0	0	0	0	0	0	0
Pseudomonas sp. gcc21	2726989	S	56	0.00017	107	3e-05	13	1e-05	10	0	0	0	0	0	153	0.0001	20	0	13	1e-05	0	0	28	4e-05	0	0	0	0	10	1e-05	0	0	0	0	0	0	76	1e-05	0	0	0	0	119	2e-05
Pseudomonas sp. HLS-6	2049589	S	0	0	0	0	0	0	0	0	47	1e-05	0	0	15	1e-05	0	0	0	0	0	0	10	1e-05	0	0	0	0	0	0	0	0	0	0	0	0	0	0	0	0	0	0	0	0
Pseudomonas sp. IB20	1702250	S	0	0	182	5e-05	54	4e-05	0	0	0	0	0	0	12	1e-05	0	0	0	0	0	0	0	0	0	0	28	5e-05	67	4e-05	38	3e-05	0	0	0	0	252	4e-05	0	0	0	0	0	0
Pseudomonas sp. J380	2605424	S	0	0	0	0	0	0	0	0	0	0	0	0	13	1e-05	0	0	0	0	0	0	0	0	235	3e-05	0	0	0	0	0	0	0	0	0	0	0	0	0	0	0	0	0	0
Pseudomonas sp. JY-Q	1338689	S	41	0.00012	160	4e-05	0	0	0	0	0	0	0	0	27	2e-05	0	0	0	0	0	0	18	3e-05	0	0	0	0	0	0	0	0	0	0	0	0	258	4e-05	0	0	0	0	0	0
Pseudomonas sp. K-62	76885	S	0	0	21	1e-05	0	0	0	0	0	0	88	1e-05	311	0.0002	0	0	84	3e-05	0	0	0	0	0	0	0	0	0	0	0	0	161	0.00023	0	0	0	0	11	1e-05	0	0	8831	0.00143
Pseudomonas sp. K2W31S-8	2320867	S	0	0	48	1e-05	22	2e-05	0	0	0	0	0	0	83	5e-05	0	0	18	1e-05	0	0	0	0	0	0	10	2e-05	28	2e-05	14	1e-05	24	3e-05	0	0	13	0	0	0	0	0	19	0
Pseudomonas sp. LAB-08	143813	S	0	0	39	1e-05	0	0	0	0	0	0	0	0	13	1e-05	0	0	0	0	0	0	0	0	0	0	0	0	0	0	0	0	0	0	0	0	47	1e-05	0	0	0	0	0	0
Pseudomonas sp. Leaf58	1736226	S	0	0	38	1e-05	0	0	0	0	0	0	0	0	0	0	0	0	0	0	0	0	0	0	0	0	0	0	0	0	0	0	0	0	0	0	29	0	0	0	0	0	0	0
Pseudomonas sp. LG1D9	2083054	S	0	0	0	0	0	0	0	0	0	0	0	0	0	0	0	0	0	0	0	0	0	0	0	0	0	0	0	0	0	0	0	0	0	0	0	0	0	0	0	0	43	1e-05
Pseudomonas sp. LG1E9	2219057	S	0	0	99	3e-05	11	1e-05	0	0	17	0	0	0	0	0	0	0	0	0	0	0	0	0	0	0	0	0	10	1e-05	0	0	0	0	0	0	229	4e-05	0	0	0	0	25	0
Pseudomonas sp. LH1G9	2083055	S	0	0	0	0	0	0	0	0	0	0	0	0	0	0	11	0	0	0	0	0	0	0	0	0	0	0	0	0	0	0	0	0	0	0	0	0	0	0	0	0	142	2e-05
Pseudomonas sp. LPH1	1898684	S	0	0	54	1e-05	0	0	0	0	0	0	0	0	51	3e-05	0	0	0	0	35	1e-05	0	0	0	0	0	0	0	0	0	0	0	0	0	0	80	1e-05	0	0	0	0	0	0
Pseudomonas sp. LTJR-52	2479392	S	0	0	97	3e-05	22	2e-05	0	0	20	0	0	0	12	1e-05	0	0	0	0	0	0	0	0	0	0	13	2e-05	13	1e-05	10	1e-05	0	0	0	0	193	3e-05	0	0	0	0	0	0
Pseudomonas sp. Lz4W	1206777	S	0	0	40	1e-05	0	0	0	0	0	0	0	0	0	0	0	0	0	0	0	0	0	0	0	0	0	0	0	0	0	0	0	0	0	0	67	1e-05	0	0	0	0	0	0
Pseudomonas sp. M30-35	1981174	S	0	0	340	9e-05	25	2e-05	0	0	0	0	0	0	0	0	0	0	0	0	0	0	0	0	0	0	12	2e-05	27	2e-05	19	2e-05	0	0	0	0	588	0.0001	0	0	0	0	0	0
Pseudomonas sp. MPC6	2498848	S	0	0	0	0	13	1e-05	0	0	149	2e-05	0	0	22	1e-05	0	0	0	0	0	0	0	0	0	0	0	0	31	2e-05	0	0	21	3e-05	0	0	10	0	0	0	10	0	17	0
Pseudomonas sp. MRSN12121	1611770	S	0	0	0	0	0	0	0	0	0	0	0	0	0	0	0	0	0	0	0	0	0	0	0	0	0	0	0	0	0	0	0	0	0	0	0	0	0	0	0	0	0	0
Pseudomonas sp. MYb193	1827300	S	56	0.00017	64	2e-05	0	0	0	0	0	0	0	0	69	4e-05	0	0	16	1e-05	0	0	29	4e-05	0	0	0	0	0	0	0	0	0	0	0	0	129	2e-05	0	0	0	0	0	0
Pseudomonas sp. NC02	2067572	S	0	0	12	0	0	0	0	0	0	0	0	0	0	0	0	0	0	0	0	0	0	0	0	0	0	0	0	0	0	0	11	2e-05	0	0	13	0	0	0	0	0	0	0
Pseudomonas sp. NIBRBAC000502773	2590776	S	67	0.0002	84	2e-05	0	0	20	1e-05	0	0	0	0	94	6e-05	0	0	19	1e-05	0	0	44	6e-05	0	0	0	0	0	0	0	0	0	0	0	0	147	2e-05	0	0	20	0	0	0
Pseudomonas sp. NS1(2017)	2025658	S	0	0	51	1e-05	0	0	0	0	20	0	0	0	36	2e-05	0	0	0	0	0	0	0	0	0	0	0	0	0	0	0	0	0	0	0	0	54	1e-05	0	0	0	0	0	0
Pseudomonas sp. OIL-1	2706126	S	0	0	0	0	28	2e-05	0	0	0	0	0	0	0	0	0	0	0	0	0	0	0	0	0	0	0	0	13	1e-05	0	0	0	0	0	0	22	0	0	0	0	0	0	0
Pseudomonas sp. Os17	1500686	S	0	0	64	2e-05	0	0	0	0	0	0	0	0	0	0	0	0	0	0	0	0	0	0	0	0	0	0	0	0	0	0	0	0	0	0	94	2e-05	0	0	0	0	0	0
Pseudomonas sp. PE08	2604832	S	0	0	109	3e-05	0	0	0	0	25	0	0	0	88	6e-05	0	0	0	0	0	0	0	0	0	0	0	0	0	0	0	0	0	0	0	0	144	2e-05	0	0	0	0	155	3e-05
Pseudomonas sp. phDV1	253237	S	0	0	0	0	0	0	0	0	0	0	0	0	0	0	0	0	0	0	0	0	0	0	0	0	0	0	0	0	0	0	0	0	0	0	0	0	0	0	0	0	22	0
Pseudomonas sp. R3-18-08	1173283	S	0	0	0	0	0	0	0	0	0	0	0	0	18	1e-05	0	0	0	0	0	0	0	0	0	0	0	0	0	0	0	0	0	0	0	0	0	0	0	0	0	0	0	0
Pseudomonas sp. R32	1573704	S	0	0	38	1e-05	26	2e-05	0	0	93	1e-05	0	0	0	0	0	0	0	0	0	0	0	0	0	0	0	0	19	1e-05	14	1e-05	0	0	0	0	54	1e-05	0	0	0	0	41	1e-05
Pseudomonas sp. R4-35-07	658643	S	0	0	16	0	0	0	0	0	0	0	0	0	25	2e-05	0	0	0	0	0	0	0	0	0	0	0	0	0	0	0	0	0	0	0	0	17	0	0	0	0	0	0	0
Pseudomonas sp. R5-89-07	658644	S	0	0	0	0	0	0	0	0	0	0	0	0	0	0	0	0	0	0	0	0	0	0	0	0	0	0	0	0	0	0	0	0	0	0	0	0	0	0	0	0	189	3e-05
Pseudomonas sp. R76	1573711	S	207	0.00061	0	0	0	0	17	1e-05	189	3e-05	0	0	150	0.0001	0	0	23	1e-05	0	0	54	8e-05	0	0	0	0	0	0	0	0	0	0	0	0	0	0	0	0	0	0	10	0
Pseudomonas sp. R84	1573712	S	0	0	0	0	33	2e-05	0	0	0	0	0	0	0	0	0	0	0	0	0	0	0	0	0	0	10	2e-05	28	2e-05	17	1e-05	0	0	0	0	0	0	0	0	0	0	104	2e-05
Pseudomonas sp. RU47	2005388	S	0	0	113	3e-05	0	0	0	0	0	0	0	0	33	2e-05	0	0	0	0	0	0	0	0	0	0	0	0	0	0	0	0	0	0	0	0	124	2e-05	0	0	0	0	19	0
Pseudomonas sp. S-6-2	1931241	S	54	0.00016	72	2e-05	0	0	0	0	154	2e-05	0	0	61	4e-05	15	0	39	2e-05	0	0	24	4e-05	0	0	0	0	0	0	0	0	0	0	0	0	144	2e-05	0	0	0	0	117	2e-05
Pseudomonas sp. S09G 359	2054919	S	37	0.00011	278	8e-05	18	1e-05	0	0	101	2e-05	0	0	82	5e-05	0	0	0	0	0	0	30	4e-05	0	0	0	0	15	1e-05	0	0	0	0	0	0	399	6e-05	0	0	0	0	177	3e-05
Pseudomonas sp. s211(2017)	2045200	S	0	0	0	0	0	0	0	0	0	0	0	0	0	0	0	0	0	0	0	0	0	0	0	0	0	0	0	0	0	0	0	0	0	0	0	0	0	0	0	0	32	1e-05
Pseudomonas sp. S34	1573718	S	0	0	103	3e-05	101	7e-05	0	0	75	1e-05	0	0	47	3e-05	0	0	0	0	0	0	0	0	0	0	46	8e-05	129	8e-05	60	5e-05	0	0	0	0	199	3e-05	0	0	0	0	0	0
Pseudomonas sp. S35	1573719	S	0	0	101	3e-05	0	0	0	0	0	0	0	0	0	0	0	0	0	0	0	0	0	0	0	0	0	0	0	0	0	0	0	0	0	0	157	3e-05	0	0	0	0	75	1e-05
Pseudomonas sp. SCB32	2653853	S	0	0	29	1e-05	74	5e-05	0	0	158	2e-05	0	0	108	7e-05	0	0	0	0	0	0	0	0	0	0	33	6e-05	62	4e-05	24	2e-05	0	0	0	0	30	0	0	0	0	0	0	0
Pseudomonas sp. SGAir0191	2217867	S	0	0	0	0	10	1e-05	0	0	10	0	0	0	0	0	0	0	12	0	0	0	0	0	0	0	0	0	19	1e-05	0	0	0	0	0	0	0	0	0	0	0	0	13	0
Pseudomonas sp. SK	2729423	S	0	0	14	0	30	2e-05	0	0	0	0	0	0	95	6e-05	0	0	0	0	0	0	0	0	0	0	11	2e-05	32	2e-05	21	2e-05	0	0	0	0	0	0	0	0	0	0	75	1e-05
Pseudomonas sp. SNU WT1	2518644	S	22	7e-05	87	2e-05	0	0	59	3e-05	151	2e-05	0	0	36	2e-05	0	0	23	1e-05	0	0	20	3e-05	0	0	0	0	0	0	0	0	45	6e-05	0	0	39	1e-05	0	0	27	0	148	2e-05
Pseudomonas sp. St29	1500687	S	0	0	0	0	63	5e-05	0	0	0	0	0	0	0	0	0	0	0	0	0	0	0	0	0	0	37	6e-05	84	5e-05	36	3e-05	0	0	0	0	0	0	0	0	0	0	0	0
Pseudomonas sp. StFLB209	1028989	S	0	0	536	0.00015	60	4e-05	0	0	14	0	0	0	0	0	0	0	0	0	0	0	0	0	0	0	23	4e-05	67	4e-05	21	2e-05	12	2e-05	0	0	622	0.0001	0	0	0	0	212	3e-05
Pseudomonas sp. SXM-1	2169583	S	0	0	90	2e-05	0	0	0	0	0	0	0	0	0	0	0	0	0	0	0	0	0	0	0	0	0	0	0	0	0	0	0	0	0	0	133	2e-05	0	0	0	0	0	0
Pseudomonas sp. TCU-HL1	1856685	S	0	0	43	1e-05	21	2e-05	0	0	0	0	0	0	31	2e-05	0	0	0	0	0	0	0	0	0	0	0	0	22	1e-05	21	2e-05	0	0	0	0	106	2e-05	0	0	0	0	13	0
Pseudomonas sp. TKP	1415630	S	0	0	0	0	20	1e-05	0	0	0	0	0	0	0	0	0	0	0	0	0	0	0	0	0	0	10	2e-05	28	2e-05	17	1e-05	0	0	0	0	12	0	0	0	0	0	0	0
Pseudomonas sp. TMW 2.1634	1886807	S	0	0	0	0	0	0	0	0	0	0	0	0	0	0	0	0	0	0	105	4e-05	0	0	0	0	0	0	0	0	0	0	0	0	0	0	0	0	0	0	0	0	0	0
Pseudomonas sp. URMO17WK12:I11	1283291	S	0	0	29	1e-05	48	4e-05	0	0	0	0	0	0	37	2e-05	0	0	0	0	0	0	0	0	0	0	35	6e-05	71	4e-05	32	3e-05	0	0	0	0	15	0	0	0	0	0	15	0
Pseudomonas sp. UW4	1207075	S	0	0	51	1e-05	41	3e-05	0	0	0	0	0	0	31	2e-05	0	0	0	0	0	0	0	0	0	0	18	3e-05	52	3e-05	23	2e-05	0	0	0	0	97	2e-05	0	0	0	0	29	0
Pseudomonas sp. Z003-0.4C(8344-21)	1855380	S	0	0	0	0	427	0.00032	0	0	0	0	0	0	12	1e-05	0	0	0	0	0	0	0	0	0	0	176	0.0003	554	0.00035	266	0.00022	0	0	0	0	0	0	0	0	0	0	185	3e-05
Pseudomonas stutzeri	316	S	19	6e-05	874	0.00024	554	0.00041	33	2e-05	294	5e-05	0	0	470	0.0003	15	0	63	3e-05	56	2e-05	78	0.00011	0	0	227	0.00038	515	0.00032	302	0.00025	31	4e-05	0	0	1147	0.00019	0	0	19	0	812	0.00013
Pseudomonas synxantha	47883	S	12	4e-05	343	9e-05	358	0.00026	36	2e-05	13	0	0	0	27	2e-05	0	0	15	1e-05	0	0	14	2e-05	0	0	115	0.00019	358	0.00022	188	0.00016	28	4e-05	0	0	377	6e-05	0	0	21	0	0	0
Pseudomonas syringae	317	S	26	8e-05	333	9e-05	355	0.00026	15	1e-05	94	1e-05	0	0	19	1e-05	11	0	76	3e-05	0	0	20	3e-05	0	0	162	0.00027	388	0.00024	177	0.00015	20	3e-05	0	0	417	7e-05	0	0	0	0	85	1e-05
Pseudomonas syringae group genomosp. 3	251701	S	0	0	31	1e-05	0	0	37	2e-05	0	0	0	0	32	2e-05	0	0	12	0	0	0	0	0	0	0	0	0	0	0	0	0	19	3e-05	0	0	51	1e-05	0	0	12	0	0	0
Pseudomonas taetrolens	47884	S	0	0	294	8e-05	0	0	0	0	0	0	0	0	0	0	23	0	0	0	0	0	0	0	0	0	0	0	0	0	0	0	0	0	0	0	386	6e-05	0	0	0	0	0	0
Pseudomonas thivervalensis	86265	S	0	0	107	3e-05	33	2e-05	0	0	29	0	0	0	0	0	0	0	10	0	0	0	0	0	0	0	0	0	24	2e-05	18	1e-05	0	0	0	0	236	4e-05	0	0	0	0	16	0
Pseudomonas tolaasii	29442	S	0	0	96	3e-05	247	0.00018	0	0	0	0	0	0	19	1e-05	0	0	0	0	0	0	0	0	0	0	68	0.00011	255	0.00016	102	8e-05	0	0	0	0	86	1e-05	0	0	0	0	0	0
Pseudomonas trivialis	200450	S	0	0	67	2e-05	154	0.00011	0	0	0	0	0	0	31	2e-05	0	0	0	0	0	0	0	0	0	0	60	0.0001	169	0.00011	99	8e-05	0	0	0	0	127	2e-05	0	0	0	0	0	0
Pseudomonas umsongensis	198618	S	0	0	18	0	56	4e-05	0	0	47	1e-05	0	0	125	8e-05	0	0	0	0	0	0	0	0	0	0	41	7e-05	75	5e-05	35	3e-05	0	0	0	0	18	0	0	0	0	0	0	0
Pseudomonas vancouverensis	95300	S	77	0.00023	77	2e-05	45	3e-05	0	0	0	0	0	0	130	8e-05	0	0	26	1e-05	0	0	41	6e-05	0	0	27	5e-05	78	5e-05	27	2e-05	0	0	0	0	150	2e-05	0	0	0	0	0	0
Pseudomonas veronii	76761	S	0	0	0	0	0	0	41	2e-05	0	0	0	0	0	0	0	0	0	0	0	0	10	1e-05	0	0	0	0	0	0	0	0	26	4e-05	0	0	0	0	0	0	21	0	15	0
Pseudomonas versuta	1788301	S	0	0	20	1e-05	30	2e-05	0	0	0	0	0	0	11	1e-05	149	2e-05	0	0	0	0	0	0	0	0	25	4e-05	61	4e-05	35	3e-05	0	0	0	0	18	0	0	0	0	0	10	0
Pseudomonas viridiflava	33069	S	0	0	106	3e-05	0	0	13	1e-05	98	2e-05	0	0	26	2e-05	0	0	0	0	49	2e-05	0	0	0	0	0	0	10	1e-05	11	1e-05	19	3e-05	0	0	93	2e-05	0	0	11	0	11	0
Pseudomonas virus Bf7	2560657	S	0	0	0	0	0	0	0	0	0	0	0	0	0	0	0	0	10	0	0	0	0	0	0	0	0	0	0	0	0	0	15	2e-05	0	0	0	0	0	0	0	0	0	0
Pseudomonas virus PaMx74	1982358	S	16	5e-05	0	0	0	0	29	1e-05	0	0	0	0	0	0	0	0	0	0	0	0	0	0	0	0	0	0	0	0	0	0	26	4e-05	0	0	0	0	0	0	0	0	0	0
Pseudomonas xanthomarina	271420	S	0	0	149	4e-05	0	0	0	0	91	1e-05	0	0	0	0	0	0	0	0	0	0	0	0	0	0	0	0	0	0	0	0	0	0	0	0	203	3e-05	0	0	0	0	0	0
Pseudomonas xinjiangensis	487184	S	38	0.00011	27	1e-05	28	2e-05	14	1e-05	0	0	0	0	45	3e-05	0	0	25	1e-05	42	2e-05	28	4e-05	0	0	14	2e-05	23	1e-05	18	1e-05	10	1e-05	0	0	24	0	0	0	11	0	0	0
Pseudomonas yamanorum	515393	S	15	4e-05	50	1e-05	36	3e-05	34	2e-05	0	0	0	0	19	1e-05	11	0	12	0	0	0	0	0	0	0	0	0	14	1e-05	0	0	13	2e-05	0	0	35	1e-05	0	0	13	0	74	1e-05
Pseudonocardia autotrophica	2074	S	0	0	0	0	0	0	0	0	10	0	0	0	173	0.00011	0	0	16	1e-05	0	0	0	0	0	0	0	0	0	0	0	0	0	0	0	0	0	0	0	0	0	0	26	0
Pseudonocardia dioxanivorans	240495	S	0	0	0	0	0	0	0	0	13	0	0	0	122	8e-05	0	0	39	2e-05	0	0	0	0	0	0	0	0	0	0	0	0	0	0	0	0	0	0	0	0	0	0	34	1e-05
Pseudonocardia sp. AL041005-10	445576	S	10	3e-05	0	0	0	0	0	0	0	0	0	0	208	0.00013	0	0	23	1e-05	0	0	16	2e-05	0	0	0	0	0	0	0	0	17	2e-05	0	0	0	0	0	0	0	0	199	3e-05
Pseudonocardia sp. EC080625-04	1096868	S	0	0	0	0	0	0	0	0	0	0	0	0	0	0	0	0	0	0	0	0	0	0	0	0	0	0	0	0	0	0	0	0	0	0	0	0	0	0	0	0	79	1e-05
Pseudonocardia sp. Gen01	2736640	S	45	0.00013	0	0	0	0	25	1e-05	195	3e-05	0	0	318	0.00021	0	0	40	2e-05	0	0	26	4e-05	0	0	0	0	0	0	0	0	0	0	0	0	0	0	0	0	10	0	269	4e-05
Pseudonocardia sp. HH130629-09	1641402	S	89	0.00026	33	1e-05	0	0	0	0	46	1e-05	0	0	175	0.00011	0	0	22	1e-05	0	0	29	4e-05	0	0	0	0	0	0	0	0	15	2e-05	0	0	24	0	0	0	0	0	120	2e-05
Pseudonocardia sp. HH130630-07	1690815	S	122	0.00036	260	7e-05	0	0	10	0	19	0	0	0	251	0.00016	0	0	35	1e-05	0	0	75	0.00011	0	0	0	0	0	0	0	0	12	2e-05	0	0	576	9e-05	0	0	0	0	153	2e-05
Pseudopropionibacterium propionicum	1750	S	0	0	0	0	0	0	0	0	0	0	0	0	79	5e-05	0	0	0	0	0	0	0	0	0	0	0	0	0	0	0	0	0	0	0	0	0	0	0	0	0	0	95	2e-05
Pseudorhodobacter sp. S12M18	2500533	S	0	0	0	0	0	0	0	0	0	0	0	0	0	0	0	0	0	0	0	0	0	0	0	0	0	0	0	0	0	0	11	2e-05	0	0	0	0	0	0	0	0	235	4e-05
Pseudorhodoplanes sinuspersici	1235591	S	0	0	64	2e-05	0	0	0	0	27	0	0	0	84	5e-05	0	0	24	1e-05	0	0	0	0	0	0	0	0	0	0	0	0	15	2e-05	0	0	44	1e-05	0	0	0	0	297	5e-05
Pseudovibrio sp. FO-BEG1	911045	S	0	0	0	0	0	0	0	0	31	0	0	0	48	3e-05	0	0	0	0	0	0	0	0	0	0	0	0	0	0	0	0	0	0	0	0	0	0	0	0	0	0	104	2e-05
Pseudoxanthomonas spadix	415229	S	0	0	29	1e-05	28	2e-05	52	2e-05	144	2e-05	0	0	117	8e-05	0	0	15	1e-05	0	0	0	0	0	0	14	2e-05	32	2e-05	16	1e-05	14	2e-05	0	0	10	0	0	0	36	0	0	0
Pseudoxanthomonas suwonensis	314722	S	43	0.00013	0	0	22	2e-05	15	1e-05	291	5e-05	0	0	245	0.00016	0	0	28	1e-05	0	0	10	1e-05	0	0	11	2e-05	24	2e-05	18	1e-05	0	0	0	0	0	0	0	0	0	0	222	4e-05
Psychrobacter arcticus	334543	S	0	0	0	0	132	0.0001	0	0	0	0	0	0	0	0	0	0	0	0	0	0	0	0	0	0	68	0.00011	177	0.00011	79	7e-05	0	0	0	0	0	0	0	0	0	0	0	0
Psychrobacter sp. AntiMn-1	1720344	S	0	0	0	0	17	1e-05	0	0	0	0	0	0	0	0	0	0	0	0	0	0	0	0	0	0	0	0	20	1e-05	0	0	0	0	0	0	0	0	0	0	0	0	0	0
Psychrobacter sp. DAB_AL43B	1028416	S	13	4e-05	0	0	0	0	37	2e-05	0	0	0	0	0	0	23	0	0	0	0	0	0	0	48	1e-05	0	0	0	0	0	0	35	5e-05	0	0	0	0	0	0	23	0	0	0
Psychrobacter sp. P11F6	1699621	S	0	0	0	0	0	0	0	0	0	0	0	0	0	0	0	0	0	0	0	0	0	0	0	0	0	0	0	0	0	0	10	1e-05	0	0	0	0	0	0	0	0	0	0
Psychrobacter sp. P2G3	1699622	S	0	0	0	0	0	0	0	0	14	0	0	0	0	0	0	0	0	0	0	0	0	0	0	0	0	0	0	0	0	0	0	0	0	0	0	0	0	0	0	0	0	0
Psychrobacter sp. PRwf-1	349106	S	79	0.00023	0	0	0	0	0	0	0	0	0	0	72	5e-05	0	0	12	0	0	0	25	4e-05	0	0	0	0	0	0	0	0	0	0	0	0	0	0	0	0	0	0	0	0
Psychromicrobium lacuslunae	1618207	S	0	0	0	0	0	0	0	0	0	0	0	0	34	2e-05	0	0	0	0	0	0	0	0	0	0	0	0	0	0	0	0	10	1e-05	0	0	0	0	90	6e-05	0	0	0	0
Psychromonas ingrahamii	357794	S	0	0	233	6e-05	0	0	0	0	0	0	0	0	0	0	0	0	0	0	0	0	0	0	0	0	0	0	0	0	0	0	0	0	0	0	442	7e-05	0	0	0	0	0	0
Pulveribacter suum	2116657	S	43	0.00013	23	1e-05	0	0	0	0	0	0	0	0	136	9e-05	0	0	0	0	0	0	18	3e-05	0	0	0	0	0	0	0	0	0	0	0	0	29	0	0	0	0	0	23	0
Pusillimonas sp. DMV24BSW_D	2716226	S	0	0	31	1e-05	54	4e-05	0	0	0	0	0	0	0	0	0	0	0	0	0	0	0	0	0	0	23	4e-05	58	4e-05	30	2e-05	0	0	0	0	31	1e-05	0	0	0	0	0	0
Pusillimonas sp. T7-7	1007105	S	0	0	0	0	275	0.0002	0	0	0	0	0	0	0	0	0	0	0	0	0	0	0	0	0	0	70	0.00012	211	0.00013	141	0.00012	0	0	0	0	0	0	0	0	0	0	0	0
Pusillimonas sp. ye3	2028345	S	0	0	17	0	0	0	0	0	62	1e-05	0	0	0	0	0	0	0	0	0	0	0	0	0	0	0	0	0	0	0	0	0	0	0	0	15	0	0	0	0	0	158	3e-05
Pyricularia grisea	148305	S	1399	0.00414	229	6e-05	0	0	2033	0.00098	0	0	60	1e-05	1157	0.00075	345	5e-05	795	0.00032	0	0	890	0.00131	21	0	0	0	0	0	0	0	1887	0.00269	28	3e-05	0	0	214	0.00015	1303	0.00017	458	7e-05
Pyricularia oryzae	318829	S	2032	0.00602	298	8e-05	0	0	3046	0.00146	21	0	70	1e-05	1454	0.00094	438	7e-05	1070	0.00044	0	0	1318	0.00194	22	0	0	0	0	0	0	0	2686	0.00383	31	3e-05	0	0	303	0.00022	1733	0.00022	677	0.00011
Pyricularia pennisetigena	1578925	S	1899	0.00562	247	7e-05	0	0	2348	0.00113	145	2e-05	65	1e-05	1501	0.00097	542	9e-05	974	0.0004	0	0	1225	0.0018	28	0	0	0	0	0	0	0	2393	0.00341	28	3e-05	0	0	252	0.00018	1282	0.00016	569	9e-05
Pyrobaculum aerophilum	13773	S	0	0	0	0	0	0	0	0	0	0	0	0	0	0	0	0	0	0	0	0	0	0	0	0	0	0	0	0	0	0	0	0	0	0	0	0	0	0	0	0	54	1e-05
Pyrococcus furiosus	2261	S	0	0	0	0	0	0	18	1e-05	0	0	0	0	0	0	0	0	12	0	0	0	0	0	0	0	0	0	0	0	0	0	15	2e-05	0	0	0	0	0	0	20	0	0	0
Pyrolobus fumarii	54252	S	0	0	31	1e-05	0	0	0	0	0	0	0	0	0	0	0	0	0	0	0	0	0	0	0	0	0	0	0	0	0	0	0	0	0	0	40	1e-05	0	0	0	0	0	0
Pyruvatibacter mobilis	1712261	S	0	0	0	0	0	0	0	0	50	1e-05	0	0	86	6e-05	0	0	0	0	0	0	0	0	0	0	0	0	0	0	0	0	0	0	0	0	0	0	0	0	0	0	115	2e-05
Qipengyuania sediminis	1532023	S	68	0.0002	0	0	0	0	0	0	373	6e-05	0	0	199	0.00013	0	0	17	1e-05	0	0	18	3e-05	0	0	0	0	0	0	0	0	12	2e-05	0	0	0	0	0	0	0	0	38	1e-05
Rahnella aquatilis	34038	S	0	0	12205	0.00337	2725	0.00201	0	0	0	0	0	0	0	0	18	0	0	0	8774	0.00319	0	0	0	0	1129	0.0019	3127	0.00196	1627	0.00135	17	2e-05	77	7e-05	17588	0.00284	0	0	0	0	0	0
Rahnella sp. ERMR1:05	1805933	S	0	0	6959	0.00192	3303	0.00244	0	0	0	0	0	0	0	0	17	0	0	0	1397	0.00051	0	0	0	0	1379	0.00233	3778	0.00237	1868	0.00155	0	0	0	0	10431	0.00169	0	0	0	0	0	0
Rahnella sp. Y9602	741091	S	0	0	894	0.00025	0	0	0	0	0	0	0	0	0	0	0	0	0	0	0	0	0	0	0	0	0	0	0	0	0	0	0	0	0	0	1279	0.00021	0	0	0	0	0	0
Raineyella sp. CBA3103	2662261	S	0	0	0	0	0	0	13	1e-05	31	0	0	0	46	3e-05	0	0	17	1e-05	0	0	25	4e-05	0	0	0	0	0	0	0	0	18	3e-05	0	0	15	0	0	0	0	0	19	0
Ralstonia insidiosa	190721	S	10	3e-05	19	1e-05	20	1e-05	0	0	0	0	0	0	152	0.0001	0	0	25	1e-05	0	0	14	2e-05	0	0	11	2e-05	21	1e-05	11	1e-05	0	0	0	0	38	1e-05	0	0	0	0	277	4e-05
Ralstonia mannitolilytica	105219	S	0	0	0	0	0	0	0	0	185	3e-05	0	0	34	2e-05	0	0	0	0	0	0	0	0	0	0	0	0	0	0	0	0	10	1e-05	0	0	0	0	0	0	0	0	55	1e-05
Ralstonia pickettii	329	S	10	3e-05	65	2e-05	67	5e-05	0	0	80	1e-05	0	0	109	7e-05	0	0	15	1e-05	0	0	10	1e-05	0	0	17	3e-05	58	4e-05	32	3e-05	0	0	0	0	77	1e-05	0	0	0	0	11	0
Ralstonia pseudosolanacearum	1310165	S	0	0	0	0	0	0	0	0	142	2e-05	0	0	33	2e-05	0	0	0	0	0	0	0	0	0	0	0	0	0	0	0	0	0	0	0	0	0	0	0	0	0	0	14	0
Ralstonia solanacearum	305	S	0	0	54	1e-05	68	5e-05	0	0	466	7e-05	0	0	321	0.00021	0	0	35	1e-05	0	0	26	4e-05	0	0	24	4e-05	62	4e-05	33	3e-05	34	5e-05	0	0	36	1e-05	0	0	0	0	486	8e-05
Ramlibacter tataouinensis	94132	S	0	0	0	0	0	0	0	0	66	1e-05	0	0	253	0.00016	0	0	12	0	0	0	12	2e-05	0	0	0	0	0	0	0	0	0	0	0	0	0	0	0	0	0	0	101	2e-05
Raoultella electrica	1259973	S	0	0	4138	0.00114	1827	0.00135	0	0	0	0	0	0	0	0	17	0	0	0	280	0.0001	604	0.00089	385	5e-05	854	0.00144	2176	0.00136	1055	0.00088	0	0	95	9e-05	6143	0.00099	0	0	0	0	0	0
Raoultella ornithinolytica	54291	S	0	0	2147	0.00059	1500	0.00111	0	0	0	0	0	0	0	0	17	0	0	0	453	0.00016	635	0.00094	615	8e-05	710	0.0012	1903	0.00119	1048	0.00087	0	0	3085	0.003	3643	0.00059	0	0	0	0	0	0
Raoultella planticola	575	S	61	0.00018	4263	0.00118	2272	0.00168	0	0	0	0	0	0	46	3e-05	13	0	0	0	639	0.00023	1108	0.00163	950	0.00012	1024	0.00173	2702	0.00169	1471	0.00122	10	1e-05	1524	0.00148	6646	0.00107	0	0	0	0	39	1e-05
Raoultella sp. NCTC 9189	2583577	S	0	0	420	0.00012	175	0.00013	0	0	0	0	0	0	0	0	0	0	0	0	826	0.0003	124	0.00018	54	1e-05	81	0.00014	215	0.00013	121	0.0001	0	0	0	0	685	0.00011	0	0	0	0	0	0
Raoultella sp. X13	2259647	S	0	0	722	0.0002	0	0	0	0	0	0	0	0	0	0	0	0	0	0	0	0	0	0	0	0	0	0	0	0	0	0	0	0	0	0	981	0.00016	0	0	0	0	0	0
Raoultella terrigena	577	S	0	0	2924	0.00081	2560	0.00189	35	2e-05	0	0	0	0	35	2e-05	34	1e-05	13	1e-05	522	0.00019	295	0.00043	437	5e-05	1141	0.00192	3066	0.00192	1681	0.0014	43	6e-05	359	0.00035	4558	0.00074	0	0	33	0	38	1e-05
Rathayibacter festucae	110937	S	0	0	0	0	0	0	0	0	0	0	0	0	109	7e-05	0	0	10	0	0	0	0	0	0	0	0	0	0	0	0	0	0	0	0	0	0	0	0	0	0	0	38	1e-05
Rathayibacter iranicus	59737	S	0	0	0	0	0	0	0	0	12	0	0	0	0	0	0	0	0	0	0	0	0	0	0	0	0	0	0	0	0	0	0	0	0	0	0	0	0	0	0	0	0	0
Rathayibacter rathayi	33887	S	77	0.00023	0	0	0	0	0	0	0	0	0	0	55	4e-05	0	0	0	0	0	0	29	4e-05	0	0	0	0	0	0	0	0	0	0	0	0	0	0	0	0	0	0	0	0
Rathayibacter sp. VKM Ac-2759	2609252	S	0	0	0	0	0	0	0	0	0	0	0	0	117	8e-05	0	0	18	1e-05	0	0	0	0	0	0	0	0	0	0	0	0	0	0	0	0	0	0	0	0	0	0	19	0
Rathayibacter sp. VKM Ac-2760	2609253	S	10	3e-05	0	0	0	0	13	1e-05	48	1e-05	0	0	90	6e-05	0	0	10	0	0	0	0	0	0	0	0	0	0	0	0	0	0	0	0	0	0	0	0	0	0	0	75	1e-05
Rathayibacter sp. VKM Ac-2762	2609254	S	0	0	0	0	0	0	0	0	0	0	0	0	0	0	0	0	0	0	0	0	0	0	0	0	0	0	0	0	0	0	0	0	0	0	0	0	0	0	0	0	153	2e-05
Rathayibacter sp. VKM Ac-2801	2609255	S	0	0	30	1e-05	0	0	0	0	0	0	0	0	37	2e-05	0	0	0	0	0	0	0	0	0	0	0	0	0	0	0	0	0	0	0	0	47	1e-05	0	0	0	0	10	0
Rathayibacter sp. VKM Ac-2804	2609257	S	46	0.00014	0	0	0	0	0	0	15	0	10	0	88	6e-05	0	0	10	0	0	0	34	5e-05	0	0	0	0	0	0	0	0	10	1e-05	0	0	0	0	0	0	0	0	0	0
Rathayibacter sp. VKM Ac-2805	2609258	S	0	0	0	0	0	0	0	0	0	0	0	0	35	2e-05	0	0	0	0	0	0	0	0	0	0	0	0	0	0	0	0	0	0	0	0	0	0	0	0	0	0	32	1e-05
Rathayibacter tanaceti	1671680	S	0	0	47	1e-05	0	0	12	1e-05	0	0	0	0	49	3e-05	0	0	0	0	0	0	0	0	0	0	0	0	0	0	0	0	0	0	0	0	59	1e-05	0	0	0	0	0	0
Rathayibacter toxicus	145458	S	0	0	0	0	0	0	0	0	0	0	0	0	27	2e-05	0	0	10	0	0	0	0	0	0	0	0	0	0	0	0	0	0	0	0	0	0	0	0	0	0	0	0	0
Rathayibacter tritici	33888	S	92	0.00027	63	2e-05	17	1e-05	0	0	30	0	0	0	200	0.00013	0	0	0	0	0	0	37	5e-05	0	0	0	0	23	1e-05	0	0	0	0	0	0	46	1e-05	0	0	0	0	0	0
Reinekea forsetii	1336806	S	0	0	75	2e-05	0	0	0	0	0	0	0	0	27	2e-05	0	0	0	0	0	0	0	0	0	0	0	0	0	0	0	0	0	0	0	0	144	2e-05	0	0	0	0	37	1e-05
Renibacterium salmoninarum	1646	S	0	0	0	0	0	0	0	0	0	0	0	0	0	0	0	0	0	0	0	0	0	0	0	0	0	0	0	0	0	0	0	0	0	0	0	0	276	0.0002	0	0	0	0
Rheinheimera sp. LHK132	2498451	S	0	0	51	1e-05	17	1e-05	0	0	0	0	0	0	0	0	0	0	0	0	0	0	0	0	0	0	14	2e-05	21	1e-05	16	1e-05	0	0	0	0	42	1e-05	0	0	0	0	0	0
Rhizobacter gummiphilus	946333	S	12	4e-05	0	0	0	0	0	0	88	1e-05	0	0	171	0.00011	15	0	10	0	0	0	0	0	0	0	0	0	10	1e-05	0	0	0	0	0	0	0	0	0	0	0	0	316	5e-05
Rhizobium acidisoli	1538158	S	0	0	0	0	12	1e-05	0	0	0	0	0	0	16	1e-05	0	0	0	0	0	0	0	0	0	0	0	0	0	0	0	0	0	0	0	0	14	0	0	0	0	0	0	0
Rhizobium daejeonense	240521	S	0	0	23	1e-05	0	0	0	0	83	1e-05	0	0	111	7e-05	0	0	24	1e-05	0	0	0	0	0	0	0	0	0	0	0	0	0	0	0	0	25	0	0	0	0	0	209	3e-05
Rhizobium etli	29449	S	0	0	0	0	19	1e-05	0	0	179	3e-05	0	0	168	0.00011	0	0	17	1e-05	0	0	17	3e-05	0	0	14	2e-05	49	3e-05	23	2e-05	14	2e-05	0	0	0	0	0	0	0	0	250	4e-05
Rhizobium favelukesii	348824	S	70	0.00021	117	3e-05	0	0	54	3e-05	0	0	0	0	336	0.00022	15	0	37	2e-05	0	0	41	6e-05	0	0	0	0	0	0	0	0	52	7e-05	0	0	146	2e-05	0	0	46	1e-05	232	4e-05
Rhizobium flavum	1335061	S	0	0	82	2e-05	0	0	0	0	133	2e-05	0	0	17	1e-05	0	0	0	0	0	0	0	0	0	0	0	0	0	0	0	0	0	0	0	0	65	1e-05	0	0	0	0	0	0
Rhizobium gallicum	56730	S	0	0	0	0	0	0	0	0	31	0	0	0	198	0.00013	0	0	0	0	53	2e-05	0	0	0	0	0	0	14	1e-05	0	0	0	0	0	0	0	0	0	0	0	0	129	2e-05
Rhizobium grahamii	1120045	S	0	0	185	5e-05	0	0	0	0	107	2e-05	0	0	57	4e-05	0	0	16	1e-05	0	0	0	0	0	0	0	0	11	1e-05	10	1e-05	0	0	0	0	255	4e-05	0	0	0	0	357	6e-05
Rhizobium jaguaris	1312183	S	0	0	0	0	47	3e-05	0	0	82	1e-05	17	0	155	0.0001	0	0	11	0	0	0	0	0	0	0	22	4e-05	55	3e-05	28	2e-05	20	3e-05	0	0	0	0	0	0	0	0	586	0.0001
Rhizobium leguminosarum	384	S	183	0.00054	684	0.00019	213	0.00016	96	5e-05	1577	0.00025	41	1e-05	1507	0.00097	37	1e-05	174	7e-05	11	0	127	0.00019	0	0	73	0.00012	209	0.00013	135	0.00011	85	0.00012	0	0	1108	0.00018	20	1e-05	51	1e-05	1854	0.0003
Rhizobium oryzihabitans	2267833	S	0	0	0	0	0	0	0	0	0	0	0	0	57	4e-05	0	0	0	0	0	0	0	0	0	0	0	0	0	0	0	0	0	0	0	0	0	0	0	0	0	0	0	0
Rhizobium phaseoli	396	S	0	0	225	6e-05	25	2e-05	0	0	247	4e-05	0	0	178	0.00011	0	0	17	1e-05	0	0	0	0	0	0	12	2e-05	34	2e-05	25	2e-05	16	2e-05	0	0	343	6e-05	0	0	0	0	250	4e-05
Rhizobium pseudoryzae	379684	S	0	0	191	5e-05	34	3e-05	0	0	101	2e-05	0	0	79	5e-05	0	0	12	0	0	0	0	0	0	0	14	2e-05	48	3e-05	21	2e-05	0	0	0	0	284	5e-05	0	0	0	0	450	7e-05
Rhizobium pusense	648995	S	0	0	0	0	0	0	0	0	0	0	0	0	0	0	0	0	0	0	0	0	0	0	0	0	0	0	0	0	0	0	0	0	0	0	0	0	0	0	0	0	0	0
Rhizobium rhizoryzae	451876	S	0	0	25	1e-05	0	0	0	0	29	0	0	0	91	6e-05	0	0	0	0	0	0	0	0	0	0	0	0	0	0	0	0	0	0	0	0	13	0	0	0	0	0	68	1e-05
Rhizobium selenitireducens	448181	S	0	0	0	0	0	0	0	0	0	0	0	0	0	0	0	0	0	0	0	0	0	0	0	0	0	0	0	0	0	0	0	0	0	0	0	0	0	0	0	0	24	0
Rhizobium sp. 11515TR	2028343	S	0	0	177	5e-05	0	0	0	0	83	1e-05	0	0	147	9e-05	0	0	0	0	0	0	0	0	0	0	0	0	0	0	0	0	0	0	0	0	295	5e-05	0	0	0	0	46	1e-05
Rhizobium sp. ACO-34A	1571470	S	0	0	0	0	0	0	0	0	50	1e-05	0	0	95	6e-05	0	0	0	0	0	0	0	0	0	0	0	0	0	0	0	0	0	0	0	0	0	0	57	4e-05	0	0	51	1e-05
Rhizobium sp. CIAT894	2020312	S	25	7e-05	32	1e-05	0	0	0	0	10	0	0	0	748	0.00048	0	0	14	1e-05	0	0	11	2e-05	0	0	0	0	0	0	0	0	0	0	0	0	41	1e-05	0	0	0	0	64	1e-05
Rhizobium sp. IE4771	1301032	S	0	0	0	0	0	0	0	0	25	0	0	0	125	8e-05	0	0	0	0	0	0	0	0	0	0	0	0	0	0	0	0	0	0	0	0	0	0	0	0	0	0	10	0
Rhizobium sp. IRBG74	424182	S	0	0	0	0	0	0	0	0	0	0	0	0	0	0	0	0	0	0	0	0	0	0	0	0	0	0	0	0	0	0	0	0	0	0	0	0	0	0	0	0	0	0
Rhizobium sp. Khangiran2	1435607	S	35	0.0001	0	0	0	0	0	0	0	0	0	0	94	6e-05	0	0	14	1e-05	0	0	11	2e-05	0	0	0	0	0	0	0	0	0	0	0	0	0	0	0	0	0	0	47	1e-05
Rhizobium sp. Kim5	2020311	S	0	0	19	1e-05	0	0	0	0	102	2e-05	0	0	15	1e-05	0	0	0	0	0	0	0	0	0	0	0	0	0	0	0	0	0	0	0	0	39	1e-05	0	0	0	0	149	2e-05
Rhizobium sp. N324	1703969	S	0	0	0	0	0	0	0	0	121	2e-05	0	0	0	0	0	0	0	0	0	0	0	0	0	0	0	0	0	0	0	0	0	0	0	0	0	0	0	0	0	0	0	0
Rhizobium sp. NXC14	1981173	S	0	0	82	2e-05	11	1e-05	0	0	255	4e-05	0	0	91	6e-05	0	0	0	0	0	0	0	0	0	0	0	0	0	0	0	0	0	0	0	0	129	2e-05	0	0	0	0	100	2e-05
Rhizobium sp. NXC24	2048897	S	0	0	285	8e-05	24	2e-05	0	0	78	1e-05	0	0	130	8e-05	0	0	0	0	0	0	0	0	0	0	15	3e-05	55	3e-05	20	2e-05	10	1e-05	0	0	531	9e-05	0	0	0	0	328	5e-05
Rhizobium sp. S41	1869170	S	0	0	89	2e-05	0	0	0	0	0	0	0	0	0	0	0	0	0	0	0	0	0	0	0	0	0	0	0	0	0	0	0	0	0	0	96	2e-05	0	0	0	0	0	0
Rhizobium sp. TAL182	2020313	S	0	0	87	2e-05	0	0	0	0	0	0	0	0	15	1e-05	0	0	0	0	0	0	0	0	0	0	0	0	0	0	0	0	0	0	0	0	122	2e-05	0	0	0	0	0	0
Rhizobium sp. TCK	136098	S	0	0	0	0	0	0	0	0	0	0	0	0	43	3e-05	0	0	0	0	0	0	0	0	0	0	0	0	0	0	0	0	0	0	0	0	0	0	0	0	0	0	0	0
Rhizobium sp. WL3	2603277	S	0	0	0	0	0	0	13	1e-05	128	2e-05	0	0	102	7e-05	0	0	0	0	0	0	0	0	0	0	0	0	0	0	0	0	20	3e-05	0	0	0	0	0	0	0	0	213	3e-05
Rhizobium sp. Y9	1914541	S	0	0	0	0	0	0	0	0	0	0	0	0	0	0	0	0	0	0	0	0	0	0	0	0	0	0	0	0	0	0	0	0	0	0	0	0	0	0	0	0	98	2e-05
Rhizobium tropici	398	S	69	0.0002	0	0	0	0	40	2e-05	95	2e-05	0	0	177	0.00011	0	0	39	2e-05	0	0	31	5e-05	0	0	0	0	0	0	0	0	27	4e-05	0	0	0	0	0	0	22	0	307	5e-05
Rhizobium virus RHEph01	2733939	S	57	0.00017	0	0	0	0	10	0	0	0	0	0	58	4e-05	0	0	11	0	0	0	32	5e-05	0	0	0	0	0	0	0	0	0	0	0	0	0	0	0	0	0	0	0	0
Rhizorhabdus dicambivorans	1850238	S	0	0	44	1e-05	0	0	0	0	7243	0.00114	0	0	106	7e-05	0	0	11	0	0	0	0	0	0	0	0	0	0	0	0	0	0	0	0	0	52	1e-05	0	0	0	0	39	1e-05
Rhodanobacter denitrificans	666685	S	0	0	109	3e-05	26	2e-05	0	0	30	0	0	0	62	4e-05	0	0	52	2e-05	0	0	0	0	0	0	14	2e-05	36	2e-05	21	2e-05	10	1e-05	0	0	76	1e-05	0	0	0	0	115	2e-05
Rhodanobacter glycinis	582702	S	0	0	243	7e-05	0	0	0	0	134	2e-05	0	0	0	0	0	0	13	1e-05	0	0	11	2e-05	0	0	0	0	0	0	0	0	0	0	0	0	438	7e-05	0	0	0	0	104	2e-05
Rhodobaca barguzinensis	441209	S	0	0	0	0	0	0	0	0	38	1e-05	0	0	18	1e-05	0	0	18	1e-05	0	0	0	0	0	0	0	0	0	0	0	0	0	0	0	0	0	0	0	0	0	0	154	3e-05
Rhodobacter blasticus	1075	S	0	0	0	0	0	0	11	1e-05	474	7e-05	0	0	33	2e-05	0	0	0	0	0	0	0	0	0	0	0	0	0	0	0	0	19	3e-05	0	0	0	0	0	0	0	0	125	2e-05
Rhodobacter capsulatus	1061	S	0	0	0	0	0	0	0	0	174	3e-05	0	0	168	0.00011	0	0	0	0	48	2e-05	0	0	0	0	0	0	0	0	0	0	0	0	0	0	0	0	0	0	0	0	193	3e-05
Rhodobacter sp. CZR27	2033869	S	0	0	14	0	0	0	0	0	21	0	0	0	192	0.00012	0	0	15	1e-05	0	0	0	0	0	0	0	0	0	0	0	0	0	0	0	0	0	0	0	0	0	0	417	7e-05
Rhodobacter sp. LPB0142	1850250	S	11	3e-05	29	1e-05	0	0	0	0	23	0	0	0	214	0.00014	0	0	0	0	0	0	0	0	0	0	0	0	0	0	0	0	0	0	0	0	52	1e-05	0	0	0	0	173	3e-05
Rhodobacter sphaeroides	1063	S	31	9e-05	349	0.0001	76	6e-05	14	1e-05	672	0.00011	0	0	661	0.00043	0	0	65	3e-05	0	0	27	4e-05	0	0	35	6e-05	118	7e-05	56	5e-05	19	3e-05	0	0	521	8e-05	0	0	0	0	858	0.00014
Rhodobacteraceae bacterium	1904441	S	14	4e-05	46	1e-05	17	1e-05	11	1e-05	286	5e-05	0	0	164	0.00011	12	0	63	3e-05	0	0	11	2e-05	0	0	12	2e-05	14	1e-05	0	0	17	2e-05	0	0	75	1e-05	0	0	0	0	392	6e-05
Rhodobacteraceae bacterium 9Alg 56	2683284	S	0	0	0	0	0	0	0	0	0	0	0	0	23	1e-05	0	0	0	0	0	0	0	0	0	0	0	0	0	0	0	0	0	0	0	0	0	0	0	0	0	0	26	0
Rhodobacteraceae bacterium BAR1	2171755	S	0	0	11	0	0	0	0	0	0	0	0	0	10	1e-05	0	0	23	1e-05	0	0	0	0	0	0	0	0	0	0	0	0	0	0	0	0	0	0	0	0	0	0	111	2e-05
Rhodobacteraceae bacterium QY30	2033435	S	0	0	16	0	0	0	16	1e-05	111	2e-05	0	0	35	2e-05	0	0	67	3e-05	0	0	0	0	0	0	0	0	0	0	0	0	0	0	0	0	25	0	0	0	0	0	329	5e-05
Rhodobacteraceae bacterium SH-1	2605946	S	18	5e-05	0	0	0	0	44	2e-05	117	2e-05	0	0	110	7e-05	0	0	13	1e-05	0	0	15	2e-05	0	0	0	0	0	0	0	0	58	8e-05	0	0	0	0	0	0	33	0	244	4e-05
Rhodobiaceae bacterium	2026785	S	0	0	67	2e-05	0	0	0	0	0	0	0	0	0	0	0	0	13	1e-05	0	0	0	0	0	0	0	0	0	0	0	0	22	3e-05	0	0	68	1e-05	0	0	0	0	111	2e-05
Rhodococcus aetherivorans	191292	S	16	5e-05	0	0	0	0	0	0	0	0	0	0	0	0	0	0	10	0	0	0	0	0	0	0	0	0	0	0	0	0	30	4e-05	0	0	0	0	0	0	0	0	0	0
Rhodococcus biphenylivorans	1500843	S	0	0	0	0	0	0	0	0	0	0	0	0	10	1e-05	0	0	0	0	0	0	0	0	0	0	0	0	0	0	0	0	0	0	0	0	0	0	0	0	0	0	0	0
Rhodococcus coprophilus	38310	S	0	0	0	0	0	0	0	0	19	0	0	0	44	3e-05	0	0	10	0	0	0	0	0	0	0	0	0	0	0	0	0	0	0	0	0	0	0	0	0	0	0	0	0
Rhodococcus erythropolis	1833	S	11	3e-05	0	0	0	0	0	0	0	0	0	0	45	3e-05	0	0	0	0	0	0	0	0	0	0	0	0	0	0	0	0	0	0	0	0	0	0	0	0	0	0	0	0
Rhodococcus fascians	1828	S	47	0.00014	20	1e-05	0	0	0	0	0	0	0	0	114	7e-05	16	0	23	1e-05	0	0	31	5e-05	0	0	0	0	0	0	0	0	0	0	0	0	38	1e-05	0	0	0	0	0	0
Rhodococcus hoagii	43767	S	21	6e-05	0	0	0	0	0	0	23	0	0	0	80	5e-05	0	0	0	0	0	0	0	0	0	0	0	0	0	0	0	0	0	0	0	0	0	0	0	0	0	0	0	0
Rhodococcus jostii	132919	S	0	0	0	0	0	0	14	1e-05	0	0	0	0	16	1e-05	0	0	0	0	0	0	0	0	0	0	0	0	0	0	0	0	0	0	0	0	0	0	0	0	0	0	0	0
Rhodococcus opacus	37919	S	88	0.00026	10	0	26	2e-05	39	2e-05	19	0	0	0	215	0.00014	11	0	67	3e-05	0	0	60	9e-05	0	0	19	3e-05	63	4e-05	19	2e-05	28	4e-05	0	0	0	0	0	0	14	0	106	2e-05
Rhodococcus rhodochrous	1829	S	0	0	0	0	0	0	0	0	0	0	0	0	25	2e-05	0	0	21	1e-05	0	0	23	3e-05	0	0	0	0	0	0	0	0	12	2e-05	0	0	0	0	0	0	0	0	19	0
Rhodococcus ruber	1830	S	98	0.00029	0	0	0	0	19	1e-05	69	1e-05	0	0	274	0.00018	0	0	25	1e-05	0	0	39	6e-05	0	0	0	0	0	0	0	0	33	5e-05	0	0	0	0	0	0	0	0	118	2e-05
Rhodococcus sp. 2G	1570939	S	0	0	0	0	0	0	0	0	0	0	0	0	0	0	0	0	0	0	0	0	0	0	0	0	0	0	0	0	0	0	21	3e-05	0	0	0	0	0	0	0	0	0	0
Rhodococcus sp. ABRD24	2507582	S	0	0	66	2e-05	0	0	0	0	15	0	0	0	14	1e-05	0	0	11	0	0	0	10	1e-05	0	0	0	0	0	0	0	0	11	2e-05	0	0	61	1e-05	0	0	0	0	61	1e-05
Rhodococcus sp. B7740	1564114	S	0	0	0	0	0	0	0	0	0	0	0	0	52	3e-05	0	0	0	0	0	0	0	0	0	0	0	0	0	0	0	0	0	0	0	0	0	0	0	0	0	0	0	0
Rhodococcus sp. BH4	1807790	S	0	0	0	0	10	1e-05	0	0	0	0	0	0	0	0	0	0	0	0	0	0	0	0	0	0	0	0	16	1e-05	0	0	0	0	0	0	0	0	0	0	0	0	0	0
Rhodococcus sp. MTM3W5.2	1805827	S	105	0.00031	0	0	0	0	0	0	34	1e-05	0	0	153	0.0001	13	0	23	1e-05	0	0	44	6e-05	0	0	0	0	0	0	0	0	0	0	0	0	0	0	0	0	0	0	236	4e-05
Rhodococcus sp. P1Y	1302308	S	0	0	59	2e-05	0	0	15	1e-05	0	0	0	0	14	1e-05	18	0	0	0	0	0	10	1e-05	0	0	0	0	0	0	0	0	15	2e-05	0	0	86	1e-05	0	0	0	0	82	1e-05
Rhodococcus sp. PBTS 1	1653478	S	13	4e-05	0	0	0	0	0	0	87	1e-05	0	0	134	9e-05	0	0	12	0	0	0	16	2e-05	0	0	0	0	0	0	0	0	0	0	0	0	0	0	0	0	0	0	118	2e-05
Rhodococcus sp. PBTS 2	1653479	S	40	0.00012	0	0	0	0	0	0	0	0	0	0	59	4e-05	0	0	0	0	0	0	30	4e-05	0	0	0	0	0	0	0	0	0	0	0	0	0	0	0	0	0	0	0	0
Rhodococcus sp. S2-17	1990687	S	33	0.0001	20	1e-05	0	0	0	0	11	0	0	0	31	2e-05	0	0	0	0	0	0	11	2e-05	0	0	0	0	0	0	0	0	0	0	0	0	22	0	0	0	0	0	0	0
Rhodococcus sp. SGAir0479	2567884	S	74	0.00022	41	1e-05	0	0	50	2e-05	23	0	0	0	134	9e-05	31	0	38	2e-05	29	1e-05	34	5e-05	0	0	0	0	0	0	0	0	18	3e-05	0	0	34	1e-05	0	0	35	0	245	4e-05
Rhodococcus sp. WAY2	2663121	S	0	0	0	0	0	0	0	0	0	0	0	0	23	1e-05	0	0	0	0	0	0	0	0	0	0	0	0	0	0	0	0	0	0	0	0	0	0	0	0	0	0	0	0
Rhodococcus sp. WB9	2594007	S	0	0	13	0	0	0	0	0	0	0	0	0	36	2e-05	0	0	0	0	0	0	0	0	0	0	0	0	0	0	0	0	0	0	0	0	0	0	0	0	0	0	41	1e-05
Rhodococcus sp. WMMA185	679318	S	0	0	0	0	0	0	0	0	79	1e-05	0	0	44	3e-05	0	0	0	0	0	0	0	0	0	0	0	0	0	0	0	0	0	0	0	0	0	0	0	0	0	0	13	0
Rhodococcus sp. X156	2499145	S	0	0	0	0	0	0	0	0	107	2e-05	0	0	34	2e-05	0	0	14	1e-05	0	0	0	0	0	0	0	0	0	0	0	0	0	0	0	0	0	0	0	0	0	0	52	1e-05
Rhodocyclaceae bacterium	1898103	S	0	0	0	0	0	0	0	0	34	1e-05	0	0	13	1e-05	0	0	0	0	0	0	0	0	0	0	0	0	0	0	0	0	0	0	0	0	0	0	0	0	0	0	0	0
Rhodocytophaga sp. 172606-1	2704465	S	0	0	70	2e-05	0	0	0	0	0	0	0	0	0	0	0	0	0	0	0	0	0	0	0	0	0	0	0	0	0	0	0	0	0	0	121	2e-05	0	0	0	0	0	0
Rhodoferax antarcticus	81479	S	11	3e-05	0	0	0	0	0	0	0	0	0	0	0	0	0	0	0	0	0	0	0	0	0	0	0	0	15	1e-05	0	0	0	0	0	0	0	0	0	0	0	0	0	0
Rhodoferax ferrireducens	192843	S	0	0	41	1e-05	0	0	0	0	30	0	0	0	11	1e-05	0	0	0	0	0	0	0	0	0	0	0	0	0	0	0	0	0	0	0	0	76	1e-05	0	0	0	0	0	0
Rhodoferax koreense	1842727	S	19	6e-05	15	0	0	0	0	0	127	2e-05	0	0	183	0.00012	0	0	48	2e-05	0	0	32	5e-05	0	0	0	0	0	0	0	0	16	2e-05	0	0	0	0	0	0	0	0	356	6e-05
Rhodoferax saidenbachensis	1484693	S	0	0	65	2e-05	100	7e-05	0	0	0	0	0	0	0	0	0	0	0	0	0	0	0	0	0	0	61	0.0001	127	8e-05	74	6e-05	0	0	0	0	62	1e-05	0	0	0	0	0	0
Rhodoferax sediminis	2509614	S	35	0.0001	37	1e-05	33	2e-05	0	0	80	1e-05	0	0	158	0.0001	0	0	11	0	0	0	13	2e-05	0	0	14	2e-05	41	3e-05	22	2e-05	0	0	0	0	18	0	0	0	0	0	15	0
Rhodoferax sp. Gr-4	2527691	S	13	4e-05	0	0	24	2e-05	60	3e-05	0	0	0	0	10	1e-05	0	0	16	1e-05	0	0	12	2e-05	0	0	16	3e-05	56	4e-05	13	1e-05	52	7e-05	0	0	0	0	0	0	32	0	13	0
Rhodoluna lacicola	529884	S	0	0	0	0	0	0	0	0	0	0	0	0	0	0	0	0	0	0	0	0	0	0	0	0	0	0	0	0	0	0	0	0	0	0	0	0	0	0	0	0	0	0
Rhodomicrobium vannielii	1069	S	36	0.00011	0	0	12	1e-05	0	0	12	0	0	0	686	0.00044	0	0	13	1e-05	0	0	23	3e-05	0	0	0	0	21	1e-05	10	1e-05	0	0	0	0	0	0	0	0	0	0	0	0
Rhodopirellula baltica	265606	S	0	0	0	0	0	0	0	0	0	0	0	0	11	1e-05	0	0	15	1e-05	0	0	0	0	0	0	0	0	0	0	0	0	15	2e-05	0	0	0	0	0	0	0	0	0	0
Rhodoplanes piscinae	444923	S	0	0	0	0	0	0	0	0	60	1e-05	0	0	0	0	0	0	0	0	0	0	0	0	0	0	0	0	0	0	0	0	0	0	0	0	0	0	0	0	0	0	0	0
Rhodoplanes sp. Z2-YC6860	674703	S	17	5e-05	223	6e-05	0	0	0	0	111	2e-05	0	0	514	0.00033	0	0	15	1e-05	0	0	11	2e-05	0	0	0	0	0	0	0	0	13	2e-05	0	0	316	5e-05	0	0	0	0	749	0.00012
Rhodopseudomonas palustris	1076	S	100	0.0003	54	1e-05	143	0.00011	21	1e-05	1217	0.00019	10	0	3900	0.00252	0	0	216	9e-05	56	2e-05	72	0.00011	0	0	52	9e-05	150	9e-05	76	6e-05	98	0.00014	0	0	18	0	15	1e-05	0	0	4380	0.00071
Rhodospirillaceae bacterium B3	2728875	S	0	0	17	0	0	0	0	0	106	2e-05	0	0	60	4e-05	0	0	20	1e-05	0	0	0	0	0	0	0	0	0	0	0	0	0	0	0	0	0	0	0	0	0	0	67	1e-05
Rhodospirillum centenum	34018	S	0	0	30	1e-05	0	0	0	0	231	4e-05	0	0	511	0.00033	0	0	28	1e-05	0	0	11	2e-05	0	0	0	0	0	0	0	0	11	2e-05	0	0	27	0	0	0	0	0	668	0.00011
Rhodospirillum rubrum	1085	S	0	0	62	2e-05	93	7e-05	0	0	59	1e-05	0	0	77	5e-05	0	0	0	0	0	0	0	0	0	0	52	9e-05	112	7e-05	64	5e-05	0	0	0	0	166	3e-05	0	0	0	0	119	2e-05
Rhodothermaceae bacterium	2026787	S	0	0	0	0	0	0	0	0	18	0	0	0	0	0	0	0	0	0	0	0	0	0	0	0	0	0	0	0	0	0	0	0	0	0	0	0	0	0	0	0	0	0
Rhodothermus marinus	29549	S	0	0	0	0	0	0	0	0	17	0	0	0	0	0	0	0	0	0	0	0	0	0	0	0	0	0	0	0	0	0	0	0	0	0	0	0	0	0	0	0	0	0
Rhodovulum sp. MB263	308754	S	0	0	65	2e-05	0	0	38	2e-05	0	0	0	0	79	5e-05	0	0	0	0	0	0	0	0	0	0	0	0	0	0	0	0	0	0	0	0	78	1e-05	0	0	17	0	35	1e-05
Rhodovulum sp. P5	1564506	S	0	0	0	0	0	0	0	0	0	0	0	0	24	2e-05	0	0	0	0	0	0	0	0	0	0	0	0	11	1e-05	0	0	0	0	0	0	0	0	0	0	0	0	171	3e-05
Rhodovulum sulfidophilum	35806	S	27	8e-05	0	0	0	0	0	0	112	2e-05	0	0	257	0.00017	0	0	10	0	0	0	10	1e-05	0	0	0	0	0	0	0	0	0	0	0	0	0	0	0	0	0	0	309	5e-05
Riemerella anatipestifer	34085	S	0	0	0	0	0	0	0	0	0	0	0	0	0	0	0	0	0	0	0	0	0	0	0	0	0	0	0	0	0	0	0	0	0	0	0	0	0	0	0	0	0	0
Rippkaea orientalis	2546366	S	65	0.00019	0	0	0	0	0	0	0	0	0	0	61	4e-05	0	0	15	1e-05	0	0	19	3e-05	0	0	0	0	0	0	0	0	10	1e-05	0	0	0	0	0	0	0	0	0	0
Rodentibacter heylii	1906744	S	0	0	0	0	0	0	0	0	0	0	0	0	0	0	0	0	0	0	0	0	0	0	0	0	0	0	0	0	0	0	0	0	0	0	0	0	0	0	0	0	0	0
Rodentibacter pneumotropicus	758	S	0	0	0	0	0	0	0	0	0	0	0	0	0	0	0	0	0	0	0	0	0	0	0	0	0	0	0	0	0	0	0	0	0	0	0	0	0	0	0	0	0	0
Romboutsia hominis	1507512	S	0	0	0	0	0	0	0	0	0	0	0	0	0	0	0	0	0	0	0	0	0	0	16	0	0	0	0	0	0	0	0	0	0	0	0	0	0	0	0	0	0	0
Romboutsia sp. CE17	2724150	S	0	0	14	0	0	0	0	0	0	0	0	0	0	0	0	0	26	1e-05	0	0	38	6e-05	0	0	0	0	0	0	0	0	0	0	0	0	0	0	0	0	0	0	0	0
Roseateles depolymerans	76731	S	12	4e-05	0	0	28	2e-05	0	0	27	0	0	0	71	5e-05	0	0	0	0	0	0	0	0	0	0	0	0	23	1e-05	15	1e-05	0	0	0	0	0	0	0	0	0	0	184	3e-05
Roseburia hominis	301301	S	0	0	0	0	0	0	0	0	0	0	0	0	0	0	0	0	0	0	0	0	0	0	0	0	0	0	0	0	0	0	0	0	0	0	0	0	0	0	20	0	0	0
Roseburia intestinalis	166486	S	0	0	0	0	0	0	0	0	0	0	0	0	0	0	0	0	0	0	0	0	0	0	0	0	0	0	0	0	0	0	0	0	0	0	0	0	0	0	0	0	0	0
Roseibacterium elongatum	159346	S	0	0	0	0	0	0	0	0	105	2e-05	0	0	19	1e-05	0	0	0	0	0	0	0	0	0	0	0	0	0	0	0	0	0	0	0	0	0	0	0	0	0	0	51	1e-05
Roseiflexus castenholzii	120962	S	0	0	0	0	0	0	0	0	0	0	0	0	19	1e-05	0	0	0	0	0	0	0	0	0	0	0	0	0	0	0	0	11	2e-05	0	0	0	0	0	0	0	0	66	1e-05
Roseiflexus sp. RS-1	357808	S	0	0	0	0	38	3e-05	0	0	22	0	0	0	15	1e-05	0	0	11	0	0	0	0	0	0	0	25	4e-05	49	3e-05	30	2e-05	0	0	0	0	0	0	0	0	0	0	0	0
Roseimaritima ulvae	980254	S	77	0.00023	0	0	0	0	11	1e-05	0	0	0	0	90	6e-05	0	0	26	1e-05	0	0	53	8e-05	0	0	0	0	0	0	0	0	11	2e-05	0	0	0	0	0	0	0	0	0	0
Roseimicrobium sp. ORNL1	2711231	S	13	4e-05	0	0	0	0	0	0	0	0	0	0	15	1e-05	0	0	13	1e-05	0	0	14	2e-05	0	0	0	0	0	0	0	0	20	3e-05	0	0	0	0	0	0	0	0	0	0
Roseitalea porphyridii	1852022	S	0	0	0	0	0	0	0	0	108	2e-05	0	0	153	0.0001	0	0	24	1e-05	0	0	0	0	0	0	0	0	0	0	0	0	0	0	0	0	0	0	0	0	0	0	469	8e-05
Roseivivax sp. THAF30	2587852	S	108	0.00032	11	0	28	2e-05	0	0	526	8e-05	0	0	164	0.00011	0	0	23	1e-05	0	0	50	7e-05	0	0	11	2e-05	21	1e-05	13	1e-05	0	0	0	0	0	0	0	0	0	0	165	3e-05
Roseivivax sp. THAF40	2587858	S	0	0	0	0	0	0	0	0	0	0	0	0	0	0	0	0	0	0	0	0	0	0	0	0	0	0	0	0	0	0	0	0	0	0	0	0	0	0	0	0	13	0
Roseobacter denitrificans	2434	S	57	0.00017	27	1e-05	0	0	0	0	0	0	0	0	64	4e-05	0	0	13	1e-05	0	0	25	4e-05	0	0	0	0	0	0	0	0	0	0	0	0	21	0	0	0	0	0	31	1e-05
Roseobacter litoralis	42443	S	0	0	44	1e-05	0	0	0	0	0	0	0	0	35	2e-05	0	0	0	0	0	0	0	0	0	0	0	0	0	0	0	0	12	2e-05	0	0	48	1e-05	0	0	0	0	19	0
Roseobacter ponti	1891787	S	26	8e-05	92	3e-05	0	0	37	2e-05	0	0	0	0	13	1e-05	13	0	13	1e-05	0	0	14	2e-05	0	0	0	0	0	0	0	0	40	6e-05	0	0	137	2e-05	0	0	32	0	24	0
Roseomonas gilardii	257708	S	67	0.0002	38	1e-05	0	0	0	0	208	3e-05	0	0	723	0.00047	0	0	73	3e-05	0	0	31	5e-05	0	0	0	0	0	0	0	0	24	3e-05	0	0	20	0	0	0	0	0	1179	0.00019
Roseomonas mucosa	207340	S	0	0	0	0	0	0	0	0	0	0	0	0	618	0.0004	0	0	0	0	0	0	0	0	0	0	0	0	0	0	0	0	0	0	0	0	0	0	0	0	0	0	99	2e-05
Roseomonas sp. FDAARGOS_362	2018065	S	0	0	0	0	0	0	0	0	67	1e-05	0	0	55	4e-05	0	0	0	0	0	0	0	0	0	0	0	0	0	0	0	0	13	2e-05	0	0	0	0	0	0	0	0	307	5e-05
Roseovarius indicus	540747	S	0	0	59	2e-05	0	0	0	0	160	3e-05	0	0	75	5e-05	0	0	26	1e-05	0	0	0	0	0	0	0	0	0	0	0	0	0	0	0	0	49	1e-05	0	0	0	0	187	3e-05
Roseovarius mucosus	215743	S	0	0	0	0	0	0	0	0	0	0	0	0	0	0	0	0	0	0	0	0	0	0	0	0	0	0	0	0	0	0	0	0	0	0	0	0	0	0	0	0	21	0
Roseovarius sp. MME-070	2494550	S	0	0	172	5e-05	0	0	0	0	146	2e-05	0	0	0	0	0	0	0	0	0	0	0	0	0	0	0	0	0	0	0	0	0	0	0	0	275	4e-05	0	0	0	0	81	1e-05
Roseovarius sp. THAF27	2587850	S	22	7e-05	13	0	0	0	14	1e-05	10	0	0	0	19	1e-05	19	0	13	1e-05	0	0	16	2e-05	0	0	0	0	0	0	0	0	14	2e-05	0	0	0	0	0	0	0	0	0	0
Roseovarius sp. THAF8	2587846	S	72	0.00021	0	0	0	0	0	0	0	0	0	0	62	4e-05	0	0	0	0	0	0	32	5e-05	0	0	0	0	0	0	0	0	0	0	0	0	0	0	0	0	0	0	36	1e-05
Roseovarius sp. THAF9	2587847	S	0	0	0	0	0	0	0	0	335	5e-05	0	0	14	1e-05	0	0	0	0	0	0	0	0	0	0	0	0	0	0	0	0	0	0	0	0	0	0	0	0	0	0	41	1e-05
Roseovarius sp. TM1035	391613	S	0	0	0	0	0	0	0	0	0	0	0	0	32	2e-05	0	0	0	0	0	0	0	0	0	0	0	0	0	0	0	0	0	0	0	0	0	0	0	0	0	0	55	1e-05
Rothia aeria	172042	S	13	4e-05	0	0	0	0	0	0	0	0	0	0	0	0	20	0	12	0	0	0	0	0	0	0	0	0	0	0	0	0	14	2e-05	0	0	0	0	0	0	0	0	0	0
Rothia dentocariosa	2047	S	15	4e-05	0	0	0	0	0	0	0	0	0	0	0	0	28	0	29	1e-05	0	0	0	0	0	0	0	0	0	0	0	0	0	0	0	0	0	0	0	0	0	0	17	0
Rothia mucilaginosa	43675	S	160	0.00047	0	0	32	2e-05	47	2e-05	29	0	13	0	34	2e-05	0	0	17	1e-05	0	0	17	3e-05	0	0	0	0	29	2e-05	12	1e-05	12	2e-05	0	0	0	0	422	0.0003	0	0	24	0
Rouxiella badensis	1646377	S	0	0	3529	0.00097	3778	0.00279	0	0	0	0	0	0	0	0	24	0	0	0	77	3e-05	0	0	0	0	1535	0.00259	4370	0.00274	2144	0.00178	0	0	0	0	5425	0.00088	0	0	0	0	0	0
Ruania sp. HY168	2603206	S	0	0	0	0	0	0	0	0	96	2e-05	0	0	73	5e-05	0	0	36	1e-05	0	0	11	2e-05	0	0	0	0	0	0	0	0	0	0	0	0	0	0	0	0	0	0	21	0
Rubinisphaera brasiliensis	119	S	73	0.00022	11	0	0	0	34	2e-05	0	0	0	0	80	5e-05	0	0	16	1e-05	0	0	38	6e-05	0	0	0	0	0	0	0	0	52	7e-05	0	0	0	0	0	0	19	0	0	0
Rubrivivax gelatinosus	28068	S	0	0	112	3e-05	31	2e-05	0	0	103	2e-05	0	0	197	0.00013	0	0	15	1e-05	0	0	0	0	0	0	23	4e-05	36	2e-05	22	2e-05	0	0	0	0	178	3e-05	0	0	0	0	75	1e-05
Rubrobacter indicoceani	2051957	S	0	0	0	0	0	0	0	0	0	0	0	0	75	5e-05	0	0	0	0	0	0	10	1e-05	0	0	0	0	0	0	0	0	0	0	0	0	0	0	0	0	0	0	0	0
Rubrobacter radiotolerans	42256	S	40	0.00012	0	0	0	0	0	0	53	1e-05	0	0	52	3e-05	0	0	19	1e-05	0	0	28	4e-05	0	0	0	0	0	0	0	0	0	0	0	0	0	0	0	0	0	0	0	0
Rubrobacter sp. SCSIO 52909	2653851	S	0	0	0	0	0	0	10	0	106	2e-05	0	0	54	3e-05	0	0	32	1e-05	0	0	0	0	0	0	0	0	0	0	0	0	0	0	0	0	0	0	0	0	0	0	79	1e-05
Rubrobacter sp. SCSIO 52915	2653852	S	16	5e-05	0	0	0	0	0	0	29	0	0	0	90	6e-05	0	0	10	0	0	0	12	2e-05	0	0	0	0	0	0	0	0	0	0	0	0	0	0	0	0	0	0	52	1e-05
Rubrobacter xylanophilus	49319	S	0	0	12	0	0	0	0	0	0	0	0	0	56	4e-05	0	0	12	0	0	0	0	0	0	0	0	0	13	1e-05	0	0	19	3e-05	0	0	12	0	0	0	0	0	92	1e-05
Ruegeria pomeroyi	89184	S	0	0	0	0	0	0	0	0	146	2e-05	0	0	84	5e-05	0	0	0	0	0	0	0	0	0	0	0	0	0	0	0	0	0	0	0	0	0	0	0	0	0	0	120	2e-05
Ruegeria sp. AD91A	2293862	S	0	0	0	0	0	0	0	0	329	5e-05	0	0	0	0	0	0	0	0	0	0	0	0	0	0	0	0	0	0	0	0	0	0	0	0	0	0	0	0	0	0	32	1e-05
Ruegeria sp. PR1b	185588	S	0	0	0	0	0	0	0	0	13	0	0	0	0	0	0	0	0	0	0	0	0	0	0	0	0	0	0	0	0	0	0	0	0	0	0	0	0	0	0	0	0	0
Ruegeria sp. THAF33	2587853	S	0	0	0	0	42	3e-05	0	0	0	0	0	0	0	0	0	0	0	0	0	0	0	0	0	0	16	3e-05	60	4e-05	43	4e-05	0	0	0	0	0	0	0	0	0	0	58	1e-05
Ruegeria sp. TM1040	292414	S	29	9e-05	0	0	20	1e-05	0	0	0	0	0	0	48	3e-05	0	0	0	0	0	0	0	0	0	0	0	0	15	1e-05	19	2e-05	0	0	0	0	0	0	0	0	0	0	35	1e-05
Rufibacter sp. DG15C	1379909	S	0	0	0	0	0	0	20	1e-05	0	0	0	0	0	0	11	0	0	0	0	0	0	0	0	0	0	0	13	1e-05	0	0	20	3e-05	0	0	0	0	0	0	17	0	0	0
Rufibacter tibetensis	512763	S	0	0	94	3e-05	0	0	0	0	0	0	0	0	0	0	0	0	0	0	0	0	0	0	0	0	0	0	0	0	0	0	0	0	0	0	187	3e-05	0	0	0	0	0	0
Ruminococcaceae bacterium CPB6	1572656	S	0	0	0	0	0	0	22	1e-05	0	0	0	0	0	0	0	0	0	0	0	0	0	0	0	0	0	0	0	0	0	0	16	2e-05	0	0	0	0	0	0	0	0	0	0
Ruminococcus bicirculans	1160721	S	0	0	0	0	0	0	0	0	0	0	0	0	0	0	0	0	0	0	0	0	0	0	0	0	0	0	0	0	0	0	0	0	0	0	0	0	0	0	0	0	0	0
Ruminococcus champanellensis	1161942	S	0	0	0	0	0	0	0	0	0	0	0	0	0	0	0	0	0	0	0	0	0	0	0	0	0	0	0	0	0	0	14	2e-05	0	0	0	0	0	0	0	0	32	1e-05
Rummeliibacillus stabekisii	241244	S	0	0	0	0	0	0	0	0	0	0	0	0	0	0	0	0	0	0	0	0	0	0	0	0	0	0	0	0	0	0	0	0	0	0	0	0	0	0	0	0	0	0
Runella slithyformis	106	S	0	0	85	2e-05	0	0	0	0	0	0	0	0	0	0	0	0	0	0	0	0	0	0	0	0	0	0	0	0	0	0	0	0	0	0	93	2e-05	0	0	0	0	0	0
Runella sp. SP2	2268026	S	10	3e-05	0	0	0	0	0	0	0	0	0	0	0	0	0	0	13	1e-05	0	0	0	0	0	0	0	0	0	0	0	0	10	1e-05	0	0	0	0	0	0	0	0	0	0
Ruthenibacterium lactatiformans	1550024	S	21	6e-05	0	0	0	0	0	0	17	0	0	0	30	2e-05	0	0	12	0	0	0	22	3e-05	0	0	0	0	0	0	0	0	0	0	0	0	0	0	0	0	0	0	0	0
Saccharibacillus brassicae	2583377	S	60	0.00018	0	0	27	2e-05	19	1e-05	48	1e-05	0	0	81	5e-05	11	0	38	2e-05	0	0	25	4e-05	0	0	10	2e-05	24	2e-05	14	1e-05	18	3e-05	0	0	0	0	0	0	0	0	22	0
Saccharomonospora azurea	40988	S	52	0.00015	0	0	0	0	0	0	92	1e-05	0	0	26	2e-05	0	0	13	1e-05	0	0	0	0	0	0	0	0	0	0	0	0	0	0	0	0	0	0	0	0	0	0	16	0
Saccharomonospora cyanea	40989	S	0	0	0	0	0	0	0	0	0	0	0	0	126	8e-05	0	0	0	0	0	0	0	0	0	0	0	0	0	0	0	0	0	0	0	0	0	0	0	0	0	0	22	0
Saccharomonospora glauca	40990	S	0	0	0	0	0	0	0	0	0	0	0	0	72	5e-05	0	0	0	0	0	0	0	0	0	0	0	0	0	0	0	0	0	0	0	0	0	0	0	0	0	0	11	0
Saccharomonospora marina	632569	S	90	0.00027	0	0	0	0	14	1e-05	157	2e-05	0	0	120	8e-05	11	0	19	1e-05	0	0	42	6e-05	0	0	0	0	0	0	0	0	15	2e-05	0	0	0	0	0	0	0	0	107	2e-05
Saccharomonospora sp. 31sw	2528243	S	0	0	0	0	0	0	0	0	0	0	0	0	66	4e-05	0	0	22	1e-05	0	0	0	0	0	0	0	0	0	0	0	0	13	2e-05	0	0	0	0	0	0	0	0	108	2e-05
Saccharomonospora viridis	1852	S	78	0.00023	0	0	0	0	0	0	60	1e-05	0	0	73	5e-05	0	0	0	0	0	0	25	4e-05	0	0	0	0	0	0	0	0	0	0	0	0	0	0	0	0	0	0	0	0
Saccharomyces cerevisiae	4932	S	0	0	0	0	0	0	13	1e-05	0	0	0	0	0	0	0	0	19	1e-05	0	0	0	0	0	0	0	0	0	0	0	0	28	4e-05	0	0	0	0	0	0	12	0	0	0
Saccharomyces eubayanus	1080349	S	69	0.0002	0	0	0	0	134	6e-05	0	0	17	0	77	5e-05	14	0	82	3e-05	0	0	83	0.00012	0	0	0	0	0	0	0	0	156	0.00022	0	0	0	0	0	0	87	1e-05	15	0
Saccharomyces paradoxus	27291	S	21	6e-05	0	0	0	0	76	4e-05	0	0	0	0	17	1e-05	19	0	57	2e-05	0	0	55	8e-05	0	0	0	0	0	0	0	0	128	0.00018	0	0	0	0	0	0	38	0	17	0
Saccharophagus degradans	86304	S	25	7e-05	0	0	0	0	0	0	0	0	0	0	0	0	0	0	0	0	0	0	0	0	0	0	0	0	0	0	0	0	0	0	0	0	0	0	0	0	0	0	0	0
Saccharopolyspora erythraea	1836	S	10	3e-05	28	1e-05	0	0	0	0	0	0	0	0	142	9e-05	0	0	30	1e-05	27	1e-05	21	3e-05	0	0	0	0	0	0	0	0	0	0	0	0	36	1e-05	0	0	0	0	70	1e-05
Saccharopolyspora sp. ASAGF58	2719023	S	0	0	17	0	0	0	0	0	29	0	0	0	49	3e-05	0	0	30	1e-05	0	0	0	0	0	0	0	0	0	0	0	0	0	0	0	0	18	0	0	0	0	0	91	1e-05
Saccharopolyspora sp. E2A	2665642	S	0	0	0	0	0	0	0	0	16	0	0	0	33	2e-05	0	0	17	1e-05	0	0	13	2e-05	0	0	0	0	0	0	0	0	0	0	0	0	0	0	0	0	0	0	0	0
Saccharospirillum mangrovi	2161747	S	18	5e-05	0	0	105	8e-05	0	0	0	0	0	0	22	1e-05	0	0	0	0	41	1e-05	0	0	0	0	88	0.00015	208	0.00013	88	7e-05	0	0	0	0	0	0	0	0	0	0	0	0
Saccharothrix espanaensis	103731	S	0	0	0	0	0	0	0	0	124	2e-05	0	0	255	0.00016	0	0	36	1e-05	0	0	0	0	0	0	0	0	13	1e-05	0	0	0	0	0	0	0	0	0	0	0	0	231	4e-05
Saccharothrix syringae	103733	S	81	0.00024	20	1e-05	18	1e-05	0	0	19	0	0	0	361	0.00023	0	0	46	2e-05	0	0	75	0.00011	0	0	14	2e-05	10	1e-05	12	1e-05	17	2e-05	0	0	0	0	0	0	14	0	354	6e-05
Sagittula sp. P11	2009329	S	0	0	11	0	0	0	14	1e-05	199	3e-05	0	0	108	7e-05	0	0	20	1e-05	0	0	0	0	0	0	0	0	0	0	0	0	0	0	0	0	0	0	0	0	0	0	70	1e-05
Salaquimonas pukyongi	2712698	S	0	0	0	0	0	0	0	0	128	2e-05	0	0	15	1e-05	0	0	0	0	0	0	0	0	0	0	0	0	0	0	0	0	0	0	0	0	0	0	0	0	0	0	0	0
Salarchaeum sp. JOR-1	2599399	S	0	0	0	0	0	0	0	0	11	0	0	0	45	3e-05	0	0	0	0	0	0	0	0	0	0	0	0	0	0	0	0	0	0	0	0	0	0	0	0	0	0	11	0
Salimicrobium jeotgali	1230341	S	0	0	0	0	0	0	13	1e-05	0	0	0	0	0	0	0	0	0	0	0	0	0	0	0	0	0	0	0	0	0	0	25	4e-05	0	0	0	0	0	0	14	0	0	0
Salinarchaeum sp. Harcht-Bsk1	1333523	S	48	0.00014	0	0	0	0	0	0	0	0	0	0	48	3e-05	0	0	0	0	0	0	21	3e-05	0	0	0	0	0	0	0	0	0	0	0	0	0	0	0	0	0	0	12	0
Salinibacter ruber	146919	S	0	0	0	0	0	0	0	0	0	0	0	0	43	3e-05	0	0	0	0	0	0	0	0	0	0	0	0	0	0	0	0	15	2e-05	0	0	0	0	0	0	0	0	48	1e-05
Salinibacterium sp. CGMCC 1.16371	2079791	S	0	0	0	0	0	0	0	0	0	0	0	0	0	0	0	0	0	0	0	0	0	0	0	0	0	0	0	0	0	0	0	0	0	0	0	0	0	0	0	0	0	0
Salinibacterium sp. dk2585	2603292	S	12	4e-05	0	0	0	0	0	0	121	2e-05	0	0	93	6e-05	0	0	0	0	0	0	12	2e-05	0	0	0	0	0	0	0	0	0	0	0	0	0	0	0	0	0	0	0	0
Salinibacterium sp. UTAS2018	2508880	S	0	0	0	0	0	0	0	0	0	0	0	0	24	2e-05	0	0	0	0	0	0	0	0	0	0	0	0	0	0	0	0	0	0	0	0	0	0	0	0	0	0	0	0
Salinibaculum litoreum	1710541	S	31	9e-05	30	1e-05	0	0	0	0	0	0	0	0	60	4e-05	0	0	23	1e-05	0	0	25	4e-05	0	0	0	0	0	0	0	0	0	0	0	0	24	0	0	0	0	0	82	1e-05
Salinicoccus halodurans	407035	S	35	0.0001	0	0	0	0	0	0	0	0	0	0	36	2e-05	0	0	0	0	0	0	12	2e-05	0	0	0	0	0	0	0	0	0	0	0	0	0	0	0	0	0	0	0	0
Salinicola tamaricis	1771309	S	11	3e-05	182	5e-05	91	7e-05	0	0	58	1e-05	0	0	120	8e-05	0	0	0	0	0	0	0	0	0	0	47	8e-05	116	7e-05	57	5e-05	0	0	0	0	171	3e-05	0	0	0	0	293	5e-05
Salinigranum rubrum	755307	S	0	0	0	0	0	0	0	0	0	0	0	0	25	2e-05	0	0	0	0	0	0	0	0	0	0	0	0	0	0	0	0	0	0	0	0	0	0	0	0	0	0	0	0
Salinimonas lutimaris	914153	S	0	0	102	3e-05	35	3e-05	0	0	40	1e-05	0	0	0	0	0	0	0	0	0	0	0	0	0	0	23	4e-05	45	3e-05	10	1e-05	0	0	0	0	136	2e-05	0	0	0	0	0	0
Salinimonas sediminis	2303538	S	0	0	35	1e-05	0	0	0	0	0	0	0	0	0	0	0	0	0	0	0	0	0	0	0	0	0	0	0	0	0	0	0	0	0	0	60	1e-05	0	0	0	0	0	0
Salinimonas sp. KX18D6	2572577	S	0	0	0	0	43	3e-05	0	0	0	0	0	0	15	1e-05	0	0	0	0	0	0	0	0	0	0	22	4e-05	62	4e-05	16	1e-05	0	0	0	0	0	0	0	0	0	0	0	0
Saliniradius amylolyticus	2183582	S	0	0	0	0	43	3e-05	0	0	0	0	0	0	0	0	0	0	0	0	0	0	0	0	0	0	19	3e-05	43	3e-05	27	2e-05	0	0	0	0	0	0	0	0	0	0	0	0
Salinisphaera sp. LB1	2183911	S	29	9e-05	0	0	0	0	0	0	77	1e-05	0	0	171	0.00011	0	0	0	0	0	0	0	0	0	0	0	0	0	0	0	0	0	0	0	0	0	0	0	0	0	0	201	3e-05
Salinispira pacifica	1307761	S	0	0	0	0	17	1e-05	0	0	0	0	0	0	0	0	0	0	0	0	0	0	0	0	0	0	0	0	17	1e-05	0	0	0	0	0	0	0	0	0	0	0	0	0	0
Salinispora arenicola	168697	S	0	0	46	1e-05	0	0	0	0	0	0	0	0	18	1e-05	0	0	11	0	0	0	0	0	0	0	0	0	0	0	0	0	0	0	0	0	33	1e-05	0	0	0	0	11	0
Salinispora tropica	168695	S	37	0.00011	47	1e-05	0	0	0	0	48	1e-05	0	0	86	6e-05	0	0	10	0	0	0	22	3e-05	0	0	0	0	0	0	0	0	0	0	0	0	61	1e-05	0	0	0	0	47	1e-05
Salinivibrio kushneri	1908198	S	0	0	37	1e-05	0	0	0	0	0	0	0	0	0	0	0	0	0	0	0	0	0	0	0	0	0	0	0	0	0	0	0	0	0	0	60	1e-05	0	0	0	0	0	0
Salinivibrio sp. YCSC6	2003370	S	0	0	59	2e-05	0	0	0	0	0	0	0	0	0	0	0	0	0	0	0	0	0	0	0	0	0	0	0	0	0	0	0	0	0	0	71	1e-05	0	0	0	0	0	0
Salipiger profundus	1229727	S	65	0.00019	0	0	0	0	23	1e-05	219	3e-05	0	0	394	0.00025	24	0	11	0	0	0	21	3e-05	0	0	0	0	0	0	0	0	0	0	0	0	0	0	0	0	20	0	205	3e-05
Salmonella bongori	54736	S	0	0	3549	0.00098	2910	0.00215	0	0	0	0	0	0	0	0	37	1e-05	0	0	79	3e-05	101	0.00015	388	5e-05	1183	0.00199	3244	0.00203	1825	0.00152	0	0	20	2e-05	5565	0.0009	0	0	0	0	0	0
Salmonella enterica	28901	S	146	0.00043	17926	0.00495	16604	0.01225	89	4e-05	91	1e-05	0	0	177	0.00011	101	2e-05	50	2e-05	4318	0.00157	1723	0.00254	7256	0.00091	7184	0.01211	19078	0.01194	10278	0.00853	56	8e-05	3828	0.00372	27954	0.00452	0	0	35	0	40	1e-05
Salmonella sp. HNK130	2664291	S	0	0	0	0	359	0.00026	0	0	0	0	0	0	0	0	0	0	0	0	0	0	0	0	0	0	81	0.00014	236	0.00015	130	0.00011	0	0	0	0	0	0	0	0	0	0	0	0
Sandaracinus amylolyticus	927083	S	0	0	20	1e-05	10	1e-05	0	0	180	3e-05	0	0	117	8e-05	0	0	35	1e-05	23	1e-05	23	3e-05	0	0	0	0	0	0	0	0	13	2e-05	0	0	0	0	0	0	0	0	371	6e-05
Sanguibacter keddieii	60920	S	0	0	0	0	0	0	0	0	105	2e-05	0	0	75	5e-05	13	0	16	1e-05	0	0	0	0	0	0	0	0	0	0	0	0	0	0	0	0	0	0	0	0	0	0	0	0
Sanguibacter sp. HDW7	2714931	S	0	0	0	0	0	0	0	0	23	0	0	0	28	2e-05	0	0	10	0	0	0	0	0	0	0	0	0	0	0	0	0	0	0	0	0	0	0	0	0	0	0	126	2e-05
Saprospira grandis	1008	S	0	0	17	0	0	0	0	0	0	0	0	0	0	0	0	0	0	0	0	0	0	0	0	0	0	0	0	0	0	0	0	0	0	0	0	0	0	0	0	0	0	0
Schaalia cardiffensis	181487	S	35	0.0001	0	0	0	0	0	0	0	0	0	0	19	1e-05	0	0	0	0	0	0	11	2e-05	0	0	0	0	0	0	0	0	0	0	0	0	0	0	0	0	0	0	0	0
Schaalia meyeri	52773	S	11	3e-05	0	0	0	0	0	0	0	0	0	0	33	2e-05	0	0	0	0	0	0	0	0	0	0	0	0	11	1e-05	0	0	0	0	0	0	0	0	10	1e-05	0	0	0	0
Schaalia odontolytica	1660	S	137	0.00041	0	0	0	0	46	2e-05	12	0	0	0	24	2e-05	0	0	27	1e-05	0	0	16	2e-05	0	0	0	0	0	0	0	0	0	0	0	0	0	0	1293	0.00092	0	0	0	0
Scheffersomyces stipitis	4924	S	1320	0.00391	151	4e-05	0	0	2693	0.00129	0	0	121	2e-05	673	0.00043	194	3e-05	723	0.00029	0	0	871	0.00128	13	0	0	0	0	0	0	0	2109	0.003	17	2e-05	0	0	208	0.00015	1194	0.00015	933	0.00015
Schizosaccharomyces pombe	4896	S	15452	0.04574	778	0.00021	0	0	1646	0.00079	131	2e-05	219	3e-05	8544	0.00551	2884	0.00046	1748	0.00071	0	0	3215	0.00474	45	1e-05	15	3e-05	0	0	0	0	464	0.00066	0	0	44	1e-05	283	0.0002	602	8e-05	751	0.00012
Sclerotinia sclerotiorum mitovirus 3	1279099	S	0	0	0	0	0	0	0	0	0	0	0	0	0	0	0	0	0	0	0	0	0	0	0	0	0	0	0	0	0	0	11	2e-05	0	0	0	0	0	0	0	0	0	0
Scytonema sp. HK-05	1137095	S	0	0	45	1e-05	0	0	24	1e-05	0	0	0	0	0	0	0	0	14	1e-05	0	0	12	2e-05	0	0	0	0	0	0	0	0	40	6e-05	0	0	38	1e-05	0	0	0	0	0	0
Sebaldella termitidis	826	S	0	0	0	0	0	0	0	0	0	0	0	0	0	0	0	0	20	1e-05	0	0	0	0	0	0	0	0	0	0	0	0	0	0	0	0	0	0	0	0	0	0	0	0
secondary endosymbiont of Ctenarytaina eucalypti	1199245	S	0	0	0	0	103	8e-05	0	0	0	0	0	0	0	0	0	0	0	0	0	0	0	0	14	0	31	5e-05	131	8e-05	66	5e-05	0	0	0	0	0	0	0	0	0	0	0	0
secondary endosymbiont of Heteropsylla cubana	134287	S	0	0	0	0	0	0	0	0	0	0	0	0	0	0	0	0	0	0	226	8e-05	0	0	0	0	0	0	0	0	0	0	0	0	0	0	0	0	0	0	0	0	0	0
Sedimenticola thiotaurini	1543721	S	19	6e-05	149	4e-05	0	0	0	0	0	0	0	0	16	1e-05	0	0	0	0	0	0	0	0	0	0	0	0	0	0	0	0	0	0	0	0	204	3e-05	0	0	0	0	0	0
Sediminispirochaeta smaragdinae	55206	S	0	0	0	0	0	0	0	0	0	0	0	0	11	1e-05	0	0	10	0	0	0	15	2e-05	0	0	0	0	0	0	0	0	0	0	0	0	0	0	0	0	0	0	0	0
Segniliparus rotundus	286802	S	0	0	0	0	0	0	0	0	0	0	0	0	0	0	0	0	0	0	0	0	0	0	0	0	0	0	17	1e-05	0	0	0	0	0	0	0	0	0	0	0	0	77	1e-05
Selenomonas ruminantium	971	S	0	0	0	0	0	0	48	2e-05	0	0	0	0	0	0	0	0	0	0	0	0	0	0	0	0	0	0	0	0	0	0	0	0	0	0	0	0	0	0	40	1e-05	0	0
Selenomonas sp. oral taxon 126	712528	S	28	8e-05	0	0	0	0	0	0	0	0	0	0	43	3e-05	0	0	10	0	0	0	25	4e-05	0	0	0	0	0	0	0	0	0	0	0	0	0	0	0	0	0	0	0	0
Selenomonas sp. oral taxon 136	713030	S	0	0	0	0	0	0	0	0	0	0	0	0	13	1e-05	0	0	0	0	0	0	13	2e-05	0	0	0	0	0	0	0	0	0	0	0	0	0	0	0	0	0	0	0	0
Selenomonas sp. oral taxon 478	712538	S	0	0	0	0	0	0	0	0	0	0	0	0	0	0	0	0	0	0	0	0	0	0	0	0	0	0	0	0	0	0	0	0	0	0	0	0	0	0	0	0	0	0
Selenomonas sp. oral taxon 920	1884263	S	0	0	0	0	0	0	0	0	0	0	0	0	0	0	0	0	0	0	0	0	0	0	0	0	0	0	0	0	0	0	0	0	0	0	0	0	0	0	0	0	0	0
Selenomonas sputigena	69823	S	0	0	0	0	11	1e-05	0	0	0	0	0	0	0	0	0	0	0	0	0	0	0	0	0	0	0	0	0	0	0	0	0	0	0	0	0	0	0	0	0	0	0	0
Seonamhaeicola sp. S2-3	1936081	S	10	3e-05	0	0	0	0	0	0	0	0	0	0	0	0	0	0	0	0	0	0	0	0	0	0	0	0	0	0	0	0	13	2e-05	0	0	0	0	0	0	0	0	0	0
Serinicoccus chungangensis	767452	S	0	0	0	0	0	0	0	0	25	0	0	0	51	3e-05	0	0	0	0	0	0	0	0	0	0	0	0	0	0	0	0	0	0	0	0	0	0	0	0	0	0	112	2e-05
Serinicoccus marinus	247333	S	45	0.00013	0	0	0	0	0	0	0	0	0	0	182	0.00012	21	0	0	0	0	0	20	3e-05	0	0	0	0	0	0	0	0	0	0	0	0	0	0	0	0	0	0	0	0
Serinicoccus profundi	1078471	S	0	0	17	0	0	0	10	0	91	1e-05	0	0	21	1e-05	0	0	20	1e-05	0	0	0	0	0	0	0	0	0	0	0	0	0	0	0	0	10	0	0	0	0	0	11	0
Serinicoccus sp. JLT9	1758689	S	0	0	121	3e-05	0	0	14	1e-05	11	0	0	0	89	6e-05	0	0	13	1e-05	0	0	16	2e-05	0	0	0	0	0	0	0	0	0	0	0	0	187	3e-05	0	0	0	0	99	2e-05
Serinicoccus sp. W204	2593973	S	0	0	63	2e-05	0	0	0	0	0	0	0	0	23	1e-05	0	0	0	0	0	0	11	2e-05	0	0	0	0	0	0	0	0	0	0	0	0	82	1e-05	0	0	0	0	58	1e-05
Serpentinomonas mccroryi	1458426	S	0	0	61	2e-05	0	0	0	0	0	0	0	0	55	4e-05	0	0	0	0	0	0	0	0	0	0	0	0	0	0	0	0	0	0	0	0	107	2e-05	0	0	0	0	0	0
Serpentinomonas raichei	1458425	S	0	0	44	1e-05	0	0	0	0	0	0	0	0	91	6e-05	0	0	0	0	0	0	0	0	0	0	0	0	0	0	0	0	0	0	0	0	37	1e-05	0	0	0	0	57	1e-05
Serratia ficaria	61651	S	0	0	262	7e-05	103	8e-05	0	0	169	3e-05	0	0	0	0	0	0	0	0	32	1e-05	0	0	0	0	53	9e-05	134	8e-05	74	6e-05	0	0	0	0	375	6e-05	0	0	0	0	0	0
Serratia fonticola	47917	S	0	0	9841	0.00272	3029	0.00224	0	0	0	0	108	1e-05	0	0	13	0	0	0	275	0.0001	0	0	0	0	1223	0.00206	3359	0.0021	1774	0.00147	0	0	0	0	14376	0.00232	0	0	33	0	0	0
Serratia liquefaciens	614	S	0	0	3126	0.00086	1418	0.00105	0	0	0	0	0	0	0	0	0	0	0	0	1069	0.00039	1678	0.00247	1731	0.00022	552	0.00093	1482	0.00093	1004	0.00083	0	0	311	0.0003	5063	0.00082	0	0	0	0	0	0
Serratia marcescens	615	S	0	0	17359	0.00479	12892	0.00952	0	0	31	0	0	0	102	7e-05	57	1e-05	0	0	1999	0.00073	541	0.0008	1078	0.00013	5588	0.00942	15262	0.00956	7791	0.00647	0	0	0	0	26626	0.0043	0	0	0	0	77	1e-05
Serratia odorifera	618	S	0	0	8141	0.00225	3405	0.00251	0	0	0	0	0	0	0	0	40	1e-05	0	0	339	0.00012	0	0	790	0.0001	1436	0.00242	3900	0.00244	2023	0.00168	0	0	0	0	12401	0.002	0	0	0	0	0	0
Serratia plymuthica	82996	S	0	0	8986	0.00248	5692	0.0042	36	2e-05	0	0	0	0	10	1e-05	35	1e-05	0	0	773	0.00028	0	0	25	0	2409	0.00406	6671	0.00418	3508	0.00291	16	2e-05	88	9e-05	13631	0.0022	0	0	33	0	117	2e-05
Serratia proteamaculans	28151	S	0	0	4696	0.0013	1342	0.00099	0	0	0	0	0	0	0	0	0	0	0	0	425	0.00015	62	9e-05	37	0	641	0.00108	1689	0.00106	772	0.00064	0	0	282	0.00027	6758	0.00109	0	0	0	0	0	0
Serratia quinivorans	137545	S	0	0	2137	0.00059	492	0.00036	0	0	0	0	0	0	0	0	10	0	0	0	0	0	0	0	0	0	232	0.00039	578	0.00036	333	0.00028	0	0	0	0	3744	0.0006	0	0	0	0	0	0
Serratia rubidaea	61652	S	0	0	5089	0.0014	2728	0.00201	45	2e-05	20	0	0	0	19	1e-05	25	0	10	0	350	0.00013	20	3e-05	0	0	1201	0.00202	3263	0.00204	1557	0.00129	39	6e-05	0	0	7640	0.00123	0	0	22	0	11	0
Serratia sp. 1D1416	2447890	S	0	0	1720	0.00047	237	0.00017	25	1e-05	15	0	0	0	0	0	0	0	0	0	0	0	0	0	0	0	85	0.00014	218	0.00014	202	0.00017	37	5e-05	0	0	2799	0.00045	0	0	0	0	0	0
Serratia sp. 3ACOL1	2448483	S	0	0	403	0.00011	113	8e-05	0	0	0	0	0	0	0	0	0	0	0	0	0	0	0	0	0	0	63	0.00011	153	0.0001	56	5e-05	0	0	0	0	751	0.00012	0	0	0	0	0	0
Serratia sp. ATCC 39006	104623	S	0	0	2061	0.00057	1217	0.0009	0	0	0	0	0	0	0	0	0	0	0	0	53	2e-05	0	0	0	0	523	0.00088	1525	0.00095	678	0.00056	0	0	0	0	3415	0.00055	0	0	0	0	0	0
Serratia sp. FDAARGOS_506	2420306	S	20	6e-05	1513	0.00042	846	0.00062	22	1e-05	31	0	0	0	0	0	0	0	0	0	0	0	0	0	0	0	401	0.00068	1134	0.00071	490	0.00041	12	2e-05	0	0	2798	0.00045	0	0	0	0	0	0
Serratia sp. FGI94	671990	S	0	0	1990	0.00055	448	0.00033	0	0	0	0	0	0	0	0	0	0	0	0	60	2e-05	62	9e-05	37	0	255	0.00043	547	0.00034	308	0.00026	0	0	12	1e-05	2646	0.00043	0	0	0	0	0	0
Serratia sp. FS14	1327989	S	0	0	174	5e-05	221	0.00016	0	0	0	0	0	0	0	0	0	0	0	0	0	0	0	0	0	0	60	0.0001	190	0.00012	105	9e-05	0	0	0	0	295	5e-05	0	0	0	0	14	0
Serratia sp. JKS000199	1938820	S	0	0	56	2e-05	0	0	0	0	0	0	0	0	0	0	0	0	0	0	0	0	0	0	0	0	0	0	0	0	0	0	0	0	0	0	55	1e-05	0	0	0	0	0	0
Serratia sp. KUDC3025	2597702	S	0	0	1600	0.00044	927	0.00068	0	0	0	0	0	0	0	0	0	0	0	0	125	5e-05	0	0	0	0	491	0.00083	1225	0.00077	643	0.00053	0	0	0	0	2649	0.00043	0	0	0	0	0	0
Serratia sp. LS-1	2485839	S	0	0	169	5e-05	19	1e-05	0	0	0	0	0	0	0	0	0	0	0	0	0	0	0	0	0	0	17	3e-05	38	2e-05	18	1e-05	0	0	0	0	262	4e-05	0	0	0	0	0	0
Serratia sp. MYb239	2033438	S	0	0	392	0.00011	239	0.00018	0	0	0	0	0	0	0	0	0	0	0	0	892	0.00032	0	0	0	0	85	0.00014	225	0.00014	126	0.0001	0	0	312	0.0003	658	0.00011	0	0	0	0	0	0
Serratia sp. P2ACOL2	2482769	S	0	0	108	3e-05	136	0.0001	0	0	0	0	0	0	0	0	0	0	0	0	10	0	0	0	0	0	86	0.00014	188	0.00012	80	7e-05	0	0	0	0	147	2e-05	0	0	0	0	0	0
Serratia sp. SCBI	488142	S	0	0	241	7e-05	0	0	0	0	0	0	0	0	0	0	0	0	0	0	0	0	0	0	0	0	0	0	0	0	0	0	0	0	0	0	281	5e-05	0	0	0	0	0	0
Serratia sp. YD25	1759437	S	0	0	2630	0.00073	1220	0.0009	0	0	56	1e-05	0	0	0	0	0	0	10	0	208	8e-05	0	0	0	0	465	0.00078	1330	0.00083	700	0.00058	0	0	0	0	3946	0.00064	0	0	0	0	0	0
Serratia symbiotica	138074	S	0	0	2907	0.0008	2170	0.0016	0	0	0	0	0	0	0	0	14	0	0	0	113	4e-05	0	0	0	0	884	0.00149	2533	0.00159	1247	0.00104	0	0	0	0	4885	0.00079	0	0	0	0	0	0
Shahe heteroptera virus 4	1923420	S	0	0	42	1e-05	0	0	0	0	0	0	0	0	0	0	0	0	0	0	0	0	0	0	0	0	0	0	0	0	0	0	0	0	0	0	33	1e-05	0	0	0	0	0	0
Shewanella aestuarii	1028752	S	0	0	14	0	0	0	0	0	0	0	0	0	0	0	0	0	0	0	0	0	0	0	0	0	0	0	22	1e-05	0	0	0	0	0	0	10	0	0	0	0	0	0	0
Shewanella algae	38313	S	0	0	138	4e-05	13	1e-05	0	0	10	0	0	0	0	0	0	0	0	0	0	0	0	0	0	0	0	0	0	0	0	0	0	0	0	0	173	3e-05	0	0	0	0	0	0
Shewanella amazonensis	60478	S	0	0	13	0	38	3e-05	0	0	0	0	0	0	0	0	0	0	0	0	0	0	0	0	0	0	22	4e-05	45	3e-05	33	3e-05	0	0	0	0	0	0	0	0	0	0	0	0
Shewanella baltica	62322	S	0	0	89	2e-05	211	0.00016	0	0	0	0	0	0	0	0	11	0	0	0	0	0	26	4e-05	12	0	85	0.00014	240	0.00015	100	8e-05	0	0	0	0	87	1e-05	0	0	0	0	0	0
Shewanella chilikensis	558541	S	0	0	20	1e-05	26	2e-05	0	0	0	0	0	0	0	0	0	0	0	0	0	0	0	0	0	0	0	0	0	0	15	1e-05	0	0	0	0	35	1e-05	0	0	0	0	0	0
Shewanella decolorationis	256839	S	0	0	33	1e-05	0	0	0	0	0	0	0	0	0	0	0	0	0	0	0	0	0	0	0	0	0	0	0	0	0	0	0	0	0	0	42	1e-05	0	0	0	0	0	0
Shewanella denitrificans	192073	S	0	0	39	1e-05	0	0	0	0	0	0	0	0	0	0	0	0	0	0	0	0	0	0	0	0	0	0	0	0	0	0	13	2e-05	0	0	51	1e-05	0	0	0	0	0	0
Shewanella frigidimarina	56812	S	0	0	0	0	0	0	38	2e-05	0	0	0	0	0	0	0	0	0	0	0	0	0	0	0	0	0	0	0	0	0	0	0	0	0	0	0	0	0	0	41	1e-05	0	0
Shewanella halifaxensis	271098	S	0	0	0	0	17	1e-05	0	0	0	0	0	0	0	0	0	0	0	0	0	0	0	0	0	0	11	2e-05	16	1e-05	13	1e-05	0	0	0	0	0	0	0	0	0	0	0	0
Shewanella japonica	93973	S	0	0	13	0	0	0	0	0	0	0	0	0	0	0	0	0	0	0	0	0	0	0	0	0	0	0	0	0	0	0	0	0	0	0	0	0	0	0	0	0	0	0
Shewanella khirikhana	1965282	S	0	0	71	2e-05	0	0	0	0	0	0	0	0	37	2e-05	0	0	0	0	0	0	11	2e-05	0	0	0	0	0	0	0	0	0	0	0	0	96	2e-05	0	0	0	0	0	0
Shewanella livingstonensis	150120	S	0	0	113	3e-05	0	0	0	0	0	0	0	0	0	0	0	0	0	0	0	0	0	0	0	0	0	0	0	0	0	0	0	0	0	0	191	3e-05	0	0	0	0	0	0
Shewanella loihica	359303	S	0	0	87	2e-05	56	4e-05	0	0	0	0	0	0	10	1e-05	0	0	0	0	0	0	0	0	0	0	29	5e-05	94	6e-05	44	4e-05	0	0	0	0	161	3e-05	0	0	0	0	0	0
Shewanella marisflavi	260364	S	16	5e-05	10	0	30	2e-05	0	0	0	0	0	0	0	0	0	0	0	0	0	0	0	0	0	0	0	0	28	2e-05	18	1e-05	10	1e-05	0	0	0	0	0	0	0	0	66	1e-05
Shewanella maritima	2520507	S	0	0	0	0	38	3e-05	0	0	0	0	0	0	0	0	0	0	0	0	0	0	0	0	0	0	20	3e-05	39	2e-05	24	2e-05	0	0	0	0	0	0	0	0	0	0	0	0
Shewanella oneidensis	70863	S	0	0	41	1e-05	15	1e-05	0	0	0	0	0	0	0	0	0	0	0	0	0	0	0	0	0	0	0	0	0	0	0	0	0	0	0	0	52	1e-05	0	0	0	0	0	0
Shewanella piezotolerans	404011	S	0	0	0	0	86	6e-05	0	0	0	0	0	0	0	0	0	0	0	0	0	0	0	0	0	0	26	4e-05	70	4e-05	40	3e-05	0	0	0	0	0	0	0	0	0	0	0	0
Shewanella putrefaciens	24	S	0	0	0	0	12	1e-05	0	0	0	0	0	0	0	0	0	0	0	0	0	0	0	0	0	0	0	0	30	2e-05	11	1e-05	0	0	0	0	0	0	0	0	0	0	0	0
Shewanella sediminis	271097	S	0	0	42	1e-05	105	8e-05	0	0	0	0	0	0	0	0	0	0	0	0	0	0	0	0	0	0	30	5e-05	83	5e-05	50	4e-05	0	0	0	0	38	1e-05	0	0	0	0	0	0
Shewanella sp. Arc9-LZ	2698686	S	0	0	0	0	0	0	0	0	0	0	0	0	0	0	11	0	0	0	0	0	0	0	0	0	0	0	0	0	0	0	0	0	0	0	0	0	0	0	0	0	0	0
Shewanella sp. FDAARGOS_354	1930557	S	0	0	0	0	0	0	0	0	0	0	0	0	0	0	0	0	0	0	0	0	0	0	0	0	0	0	0	0	0	0	0	0	0	0	0	0	0	0	0	0	0	0
Shewanella sp. M2	2487742	S	0	0	10	0	0	0	0	0	0	0	0	0	0	0	0	0	0	0	0	0	0	0	0	0	0	0	0	0	0	0	0	0	0	0	0	0	0	0	0	0	0	0
Shewanella sp. MR-7	60481	S	0	0	16	0	0	0	0	0	0	0	0	0	0	0	0	0	0	0	0	0	0	0	0	0	0	0	0	0	0	0	0	0	0	0	22	0	0	0	0	0	0	0
Shewanella sp. Pdp11	2059264	S	11	3e-05	0	0	0	0	60	3e-05	0	0	0	0	0	0	0	0	10	0	0	0	0	0	0	0	0	0	0	0	0	0	28	4e-05	0	0	0	0	0	0	22	0	18	0
Shewanella sp. SNU WT4	2590015	S	0	0	29	1e-05	0	0	62	3e-05	0	0	0	0	0	0	18	0	12	0	0	0	10	1e-05	0	0	0	0	0	0	0	0	38	5e-05	0	0	17	0	0	0	29	0	0	0
Shewanella sp. WE21	2029986	S	0	0	112	3e-05	0	0	0	0	0	0	0	0	0	0	0	0	0	0	0	0	0	0	0	0	0	0	0	0	0	0	0	0	0	0	121	2e-05	0	0	0	0	0	0
Shewanella sp. YLB-06	2593655	S	0	0	26	1e-05	0	0	0	0	0	0	0	0	0	0	0	0	0	0	0	0	0	0	0	0	0	0	0	0	0	0	0	0	0	0	72	1e-05	0	0	0	0	0	0
Shigella boydii	621	S	0	0	97	3e-05	10	1e-05	0	0	0	0	0	0	0	0	0	0	0	0	0	0	0	0	0	0	0	0	0	0	0	0	0	0	0	0	184	3e-05	0	0	0	0	0	0
Shigella dysenteriae	622	S	0	0	531	0.00015	344	0.00025	0	0	0	0	0	0	0	0	0	0	0	0	0	0	14	2e-05	13	0	162	0.00027	415	0.00026	248	0.00021	0	0	0	0	743	0.00012	0	0	0	0	0	0
Shigella flexneri	623	S	0	0	81	2e-05	70	5e-05	0	0	0	0	0	0	0	0	0	0	0	0	0	0	0	0	0	0	26	4e-05	71	4e-05	35	3e-05	0	0	0	0	110	2e-05	0	0	0	0	0	0
Shigella sonnei	624	S	0	0	90	2e-05	0	0	0	0	0	0	0	0	0	0	0	0	0	0	0	0	0	0	0	0	0	0	0	0	0	0	0	0	0	0	88	1e-05	0	0	0	0	0	0
Shimwellia blattae	563	S	0	0	5475	0.00151	3621	0.00267	0	0	0	0	0	0	70	5e-05	19	0	0	0	335	0.00012	30	4e-05	404	5e-05	1735	0.00293	4540	0.00284	2085	0.00173	0	0	129	0.00013	8117	0.00131	0	0	0	0	0	0
Shinella sp. HZN7	879274	S	0	0	38	1e-05	12	1e-05	44	2e-05	372	6e-05	13	0	456	0.00029	0	0	171	7e-05	0	0	0	0	0	0	0	0	0	0	0	0	12	2e-05	0	0	75	1e-05	19	1e-05	0	0	832	0.00014
Siansivirga zeaxanthinifaciens	762954	S	0	0	0	0	0	0	0	0	0	0	0	0	0	0	0	0	0	0	0	0	0	0	0	0	0	0	0	0	0	0	0	0	0	0	0	0	0	0	13	0	0	0
Sideroxydans lithotrophicus	63745	S	0	0	0	0	0	0	0	0	0	0	0	0	0	0	0	0	0	0	0	0	0	0	0	0	0	0	0	0	0	0	0	0	0	0	0	0	0	0	0	0	102	2e-05
Silicimonas algicola	1826607	S	79	0.00023	0	0	0	0	0	0	18	0	0	0	103	7e-05	0	0	20	1e-05	0	0	39	6e-05	0	0	0	0	0	0	0	0	10	1e-05	0	0	0	0	0	0	0	0	24	0
Silvanigrella aquatica	1915309	S	0	0	0	0	0	0	0	0	0	0	0	0	0	0	0	0	0	0	0	0	0	0	0	0	0	0	0	0	0	0	0	0	0	0	0	0	0	0	0	0	36	1e-05
Simian mastadenovirus F	1986019	S	71	0.00021	0	0	0	0	0	0	0	0	0	0	53	3e-05	0	0	10	0	0	0	24	4e-05	0	0	0	0	0	0	0	0	0	0	0	0	0	0	0	0	0	0	0	0
Simiduia agarivorans	447471	S	0	0	0	0	0	0	0	0	20	0	0	0	0	0	0	0	14	1e-05	0	0	0	0	0	0	0	0	0	0	0	0	0	0	0	0	0	0	0	0	0	0	11	0
Simonsiella muelleri	72	S	0	0	0	0	0	0	0	0	0	0	0	0	0	0	0	0	0	0	0	0	0	0	0	0	0	0	0	0	0	0	0	0	0	0	0	0	0	0	0	0	0	0
Simplicispira suum	2109915	S	0	0	0	0	256	0.00019	0	0	250	4e-05	0	0	89	6e-05	0	0	0	0	0	0	0	0	0	0	65	0.00011	229	0.00014	122	0.0001	0	0	0	0	0	0	0	0	0	0	0	0
Singulisphaera acidiphila	466153	S	21	6e-05	0	0	0	0	0	0	0	0	0	0	49	3e-05	0	0	47	2e-05	0	0	12	2e-05	0	0	0	0	0	0	0	0	0	0	0	0	0	0	0	0	0	0	173	3e-05
Sinimarinibacterium sp. NLF-5-8	2698684	S	0	0	0	0	0	0	0	0	0	0	0	0	0	0	0	0	0	0	0	0	0	0	0	0	0	0	0	0	0	0	12	2e-05	0	0	0	0	0	0	0	0	0	0
Sinomonas atrocyanea	37927	S	0	0	0	0	0	0	15	1e-05	34	1e-05	0	0	71	5e-05	0	0	0	0	0	0	0	0	0	0	0	0	0	0	0	0	0	0	0	0	0	0	16	1e-05	0	0	156	3e-05
Sinorhizobium americanum	194963	S	0	0	0	0	30	2e-05	0	0	165	3e-05	0	0	171	0.00011	0	0	36	1e-05	0	0	0	0	0	0	26	4e-05	58	4e-05	22	2e-05	13	2e-05	0	0	0	0	0	0	0	0	603	0.0001
Sinorhizobium fredii	380	S	107	0.00032	57	2e-05	520	0.00038	35	2e-05	428	7e-05	0	0	717	0.00046	0	0	194	8e-05	0	0	43	6e-05	0	0	275	0.00046	723	0.00045	289	0.00024	43	6e-05	0	0	108	2e-05	25	2e-05	0	0	1153	0.00019
Sinorhizobium medicae	110321	S	0	0	21	1e-05	0	0	0	0	310	5e-05	0	0	58	4e-05	0	0	0	0	0	0	0	0	0	0	0	0	0	0	0	0	22	3e-05	0	0	26	0	0	0	0	0	114	2e-05
Sinorhizobium meliloti	382	S	16	5e-05	33	1e-05	105	8e-05	42	2e-05	225	4e-05	0	0	562	0.00036	0	0	39	2e-05	0	0	21	3e-05	0	0	42	7e-05	124	8e-05	57	5e-05	29	4e-05	0	0	25	0	0	0	28	0	778	0.00013
Sinorhizobium sp. M14	430451	S	0	0	0	0	0	0	0	0	0	0	0	0	0	0	0	0	0	0	0	0	0	0	0	0	0	0	0	0	0	0	0	0	0	0	0	0	0	0	0	0	0	0
Sinorhizobium sp. RAC02	1842534	S	0	0	13	0	17	1e-05	45	2e-05	80	1e-05	0	0	196	0.00013	20	0	23	1e-05	0	0	11	2e-05	0	0	0	0	22	1e-05	0	0	57	8e-05	0	0	0	0	0	0	27	0	449	7e-05
Skermanella pratensis	2233999	S	0	0	17	0	0	0	0	0	132	2e-05	0	0	519	0.00034	0	0	21	1e-05	0	0	0	0	0	0	0	0	0	0	0	0	13	2e-05	0	0	48	1e-05	0	0	0	0	364	6e-05
Slackia heliotrinireducens	84110	S	72	0.00021	0	0	0	0	0	0	0	0	0	0	79	5e-05	0	0	18	1e-05	0	0	29	4e-05	0	0	0	0	0	0	0	0	0	0	0	0	0	0	0	0	0	0	0	0
Snodgrassella alvi	1196083	S	0	0	34	1e-05	0	0	0	0	0	0	0	0	0	0	0	0	0	0	0	0	0	0	0	0	0	0	0	0	0	0	0	0	0	0	33	1e-05	0	0	0	0	0	0
Sodalis endosymbiont of Henestaris halophilus	1929246	S	0	0	56	2e-05	247	0.00018	0	0	0	0	0	0	0	0	0	0	0	0	0	0	0	0	0	0	104	0.00018	344	0.00022	149	0.00012	0	0	0	0	61	1e-05	0	0	0	0	0	0
Sodalis glossinidius	63612	S	0	0	613	0.00017	1507	0.00111	70	3e-05	95	2e-05	0	0	0	0	33	1e-05	0	0	31	1e-05	0	0	0	0	609	0.00103	1605	0.001	880	0.00073	0	0	0	0	830	0.00013	0	0	31	0	61	1e-05
Sodalis praecaptivus	1239307	S	32	9e-05	1367	0.00038	1683	0.00124	0	0	0	0	0	0	43	3e-05	0	0	12	0	15	1e-05	26	4e-05	0	0	646	0.00109	1812	0.00113	949	0.00079	0	0	0	0	1965	0.00032	0	0	0	0	0	0
Solimonas sp. K1W22B-7	2303331	S	12	4e-05	18	0	23	2e-05	0	0	11	0	0	0	94	6e-05	0	0	0	0	0	0	0	0	0	0	0	0	14	1e-05	11	1e-05	0	0	0	0	0	0	0	0	0	0	38	1e-05
Solitalea canadensis	995	S	0	0	0	0	0	0	0	0	0	0	0	0	0	0	0	0	0	0	0	0	0	0	0	0	0	0	0	0	0	0	10	1e-05	0	0	0	0	0	0	0	0	0	0
Sorangium cellulosum	56	S	416	0.00123	86	2e-05	32	2e-05	95	5e-05	571	9e-05	0	0	1606	0.00104	0	0	310	0.00013	0	0	224	0.00033	0	0	18	3e-05	48	3e-05	23	2e-05	138	0.0002	0	0	17	0	32	2e-05	23	0	1132	0.00018
Sphaerobacter thermophilus	2057	S	24	7e-05	0	0	0	0	0	0	0	0	0	0	94	6e-05	0	0	0	0	0	0	0	0	0	0	0	0	0	0	0	0	0	0	0	0	0	0	0	0	0	0	58	1e-05
Sphaerochaeta globosa	1131703	S	45	0.00013	0	0	0	0	0	0	0	0	0	0	21	1e-05	0	0	0	0	0	0	0	0	0	0	0	0	0	0	0	0	0	0	0	0	0	0	0	0	0	0	0	0
Sphaerotilus natans	34103	S	0	0	11	0	0	0	0	0	40	1e-05	0	0	123	8e-05	0	0	0	0	0	0	0	0	0	0	0	0	0	0	0	0	0	0	0	0	24	0	0	0	0	0	11	0
Sphingobacterium daejeonense	371142	S	0	0	0	0	0	0	24	1e-05	0	0	0	0	0	0	0	0	11	0	0	0	0	0	0	0	0	0	0	0	0	0	64	9e-05	0	0	0	0	0	0	33	0	0	0
Sphingobacterium hotanense	649196	S	0	0	16	0	0	0	0	0	0	0	0	0	0	0	0	0	0	0	0	0	0	0	0	0	0	0	0	0	0	0	0	0	0	0	0	0	0	0	0	0	0	0
Sphingobacterium lactis	797291	S	0	0	0	0	14	1e-05	0	0	0	0	0	0	0	0	0	0	0	0	0	0	0	0	0	0	0	0	13	1e-05	0	0	0	0	0	0	0	0	0	0	0	0	0	0
Sphingobacterium psychroaquaticum	561061	S	10	3e-05	0	0	0	0	45	2e-05	0	0	0	0	0	0	0	0	15	1e-05	0	0	15	2e-05	0	0	0	0	0	0	0	0	34	5e-05	0	0	0	0	0	0	35	0	0	0
Sphingobacterium sp. ML3W	1538644	S	0	0	0	0	0	0	0	0	0	0	0	0	0	0	0	0	0	0	0	0	0	0	0	0	0	0	0	0	0	0	14	2e-05	0	0	0	0	0	0	0	0	0	0
Sphingobacterium thalpophilum	259	S	0	0	23	1e-05	0	0	0	0	0	0	0	0	0	0	0	0	0	0	0	0	0	0	0	0	0	0	0	0	0	0	0	0	0	0	22	0	0	0	0	0	0	0
Sphingobium amiense	135719	S	0	0	0	0	0	0	0	0	5835	0.00092	0	0	81	5e-05	0	0	0	0	0	0	0	0	0	0	0	0	0	0	0	0	0	0	0	0	0	0	0	0	0	0	106	2e-05
Sphingobium baderi	1332080	S	0	0	0	0	0	0	0	0	12796	0.00202	0	0	164	0.00011	0	0	0	0	0	0	0	0	0	0	0	0	11	1e-05	0	0	0	0	0	0	0	0	0	0	0	0	47	1e-05
Sphingobium chlorophenolicum	46429	S	0	0	0	0	0	0	0	0	1977	0.00031	0	0	55	4e-05	0	0	0	0	13	0	0	0	0	0	0	0	0	0	0	0	0	0	0	0	0	0	0	0	0	0	112	2e-05
Sphingobium chungbukense	56193	S	0	0	0	0	0	0	0	0	13	0	0	0	0	0	0	0	0	0	0	0	0	0	0	0	0	0	0	0	0	0	0	0	0	0	0	0	0	0	0	0	0	0
Sphingobium cloacae	120107	S	0	0	0	0	53	4e-05	0	0	86317	0.01365	19	0	139	9e-05	0	0	0	0	0	0	0	0	0	0	0	0	28	2e-05	11	1e-05	0	0	0	0	0	0	0	0	0	0	30	0
Sphingobium fuliginis	336203	S	0	0	0	0	0	0	0	0	302	5e-05	0	0	0	0	0	0	0	0	0	0	0	0	0	0	0	0	0	0	0	0	0	0	0	0	0	0	0	0	0	0	0	0
Sphingobium herbicidovorans	76947	S	0	0	0	0	0	0	0	0	3425	0.00054	0	0	54	3e-05	0	0	0	0	0	0	0	0	0	0	0	0	0	0	0	0	0	0	0	0	0	0	0	0	0	0	178	3e-05
Sphingobium hydrophobicum	1673076	S	0	0	0	0	0	0	0	0	19950	0.00315	0	0	120	8e-05	0	0	0	0	0	0	0	0	0	0	0	0	0	0	0	0	0	0	0	0	0	0	0	0	0	0	13	0
Sphingobium indicum	332055	S	0	0	0	0	11	1e-05	0	0	2015	0.00032	0	0	34	2e-05	0	0	0	0	0	0	0	0	0	0	0	0	15	1e-05	0	0	0	0	0	0	0	0	0	0	0	0	128	2e-05
Sphingobium japonicum	332056	S	0	0	0	0	0	0	0	0	765	0.00012	0	0	156	0.0001	0	0	0	0	0	0	0	0	0	0	0	0	0	0	0	0	0	0	0	0	0	0	0	0	0	0	0	0
Sphingobium sp. CAP-1	2676077	S	0	0	78	2e-05	0	0	0	0	8840	0.0014	0	0	81	5e-05	0	0	0	0	0	0	0	0	0	0	0	0	0	0	0	0	0	0	0	0	104	2e-05	0	0	0	0	141	2e-05
Sphingobium sp. EP60837	1855519	S	0	0	10	0	0	0	0	0	1208	0.00019	0	0	39	3e-05	0	0	0	0	0	0	0	0	0	0	0	0	0	0	0	0	0	0	0	0	24	0	0	0	0	0	70	1e-05
Sphingobium sp. LF-16	2185111	S	0	0	0	0	0	0	0	0	110	2e-05	0	0	0	0	0	0	0	0	0	0	0	0	0	0	0	0	0	0	0	0	0	0	0	0	0	0	0	0	0	0	0	0
Sphingobium sp. MI1205	407020	S	0	0	91	3e-05	0	0	0	0	10592	0.00167	0	0	16	1e-05	0	0	0	0	0	0	0	0	0	0	0	0	0	0	0	0	0	0	0	0	124	2e-05	0	0	0	0	0	0
Sphingobium sp. PAMC28499	2565554	S	0	0	0	0	0	0	0	0	1574	0.00025	0	0	10	1e-05	0	0	0	0	0	0	0	0	0	0	0	0	0	0	0	0	0	0	0	0	0	0	0	0	0	0	267	4e-05
Sphingobium sp. RAC03	1843368	S	0	0	0	0	0	0	0	0	6650	0.00105	0	0	72	5e-05	0	0	0	0	0	0	0	0	0	0	0	0	0	0	0	0	0	0	0	0	0	0	0	0	0	0	0	0
Sphingobium sp. RSMS	520734	S	0	0	0	0	0	0	0	0	3666	0.00058	15	0	0	0	0	0	0	0	0	0	0	0	0	0	0	0	0	0	0	0	0	0	0	0	0	0	0	0	0	0	26	0
Sphingobium sp. SCG-1	2072936	S	0	0	0	0	0	0	11	1e-05	2009	0.00032	0	0	215	0.00014	0	0	68	3e-05	0	0	0	0	0	0	0	0	0	0	0	0	0	0	0	0	0	0	12	1e-05	0	0	376	6e-05
Sphingobium sp. SYK-6	627192	S	0	0	50	1e-05	0	0	0	0	1364	0.00022	0	0	37	2e-05	0	0	14	1e-05	0	0	0	0	0	0	0	0	0	0	0	0	0	0	0	0	62	1e-05	0	0	0	0	84	1e-05
Sphingobium sp. TKS	1315974	S	0	0	84	2e-05	0	0	0	0	13087	0.00207	0	0	19	1e-05	0	0	0	0	0	0	0	0	0	0	0	0	0	0	0	0	0	0	0	0	125	2e-05	0	0	0	0	353	6e-05
Sphingobium sp. YBL2	484429	S	0	0	0	0	0	0	0	0	1000	0.00016	0	0	14	1e-05	0	0	0	0	0	0	0	0	0	0	0	0	14	1e-05	0	0	0	0	0	0	0	0	0	0	0	0	0	0
Sphingobium sp. YG1	2082188	S	0	0	0	0	0	0	0	0	7015	0.00111	0	0	43	3e-05	0	0	51	2e-05	0	0	0	0	0	0	0	0	14	1e-05	0	0	0	0	0	0	0	0	0	0	0	0	69	1e-05
Sphingobium xenophagum	121428	S	0	0	0	0	0	0	0	0	467	7e-05	0	0	0	0	0	0	0	0	0	0	0	0	0	0	0	0	0	0	0	0	0	0	0	0	0	0	0	0	0	0	0	0
Sphingobium yanoikuyae	13690	S	0	0	41	1e-05	72	5e-05	13	1e-05	36930	0.00584	0	0	83	5e-05	0	0	57	2e-05	0	0	0	0	0	0	10	2e-05	33	2e-05	36	3e-05	13	2e-05	0	0	46	1e-05	0	0	0	0	128	2e-05
Sphingomonas ginsengisoli An et al. 2013	363835	S	0	0	0	0	0	0	0	0	2158	0.00034	0	0	112	7e-05	0	0	0	0	0	0	0	0	0	0	0	0	0	0	0	0	0	0	0	0	0	0	0	0	0	0	219	4e-05
Sphingomonas hengshuiensis	1609977	S	0	0	52	1e-05	25	2e-05	0	0	12984	0.00205	0	0	166	0.00011	0	0	48	2e-05	0	0	0	0	0	0	20	3e-05	45	3e-05	27	2e-05	11	2e-05	0	0	32	1e-05	0	0	0	0	125	2e-05
Sphingomonas indica	941907	S	0	0	0	0	0	0	0	0	2696	0.00043	0	0	101	7e-05	0	0	0	0	0	0	0	0	0	0	0	0	0	0	0	0	0	0	0	0	0	0	0	0	0	0	38	1e-05
Sphingomonas insulae	424800	S	49	0.00015	0	0	0	0	0	0	38248	0.00605	0	0	229	0.00015	0	0	12	0	0	0	26	4e-05	0	0	0	0	0	0	0	0	11	2e-05	0	0	0	0	0	0	0	0	134	2e-05
Sphingomonas koreensis	93064	S	0	0	76	2e-05	0	0	0	0	12010	0.0019	0	0	206	0.00013	0	0	0	0	0	0	16	2e-05	0	0	0	0	0	0	0	0	0	0	0	0	95	2e-05	0	0	0	0	330	5e-05
Sphingomonas melonis	152682	S	0	0	18	0	0	0	0	0	258353	0.04084	38	0	216	0.00014	0	0	0	0	0	0	0	0	0	0	0	0	0	0	0	0	0	0	0	0	18	0	0	0	0	0	155	3e-05
Sphingomonas panacis	1560345	S	0	0	0	0	0	0	0	0	16100	0.00255	0	0	143	9e-05	0	0	32	1e-05	0	0	0	0	0	0	0	0	0	0	0	0	0	0	0	0	0	0	0	0	0	0	436	7e-05
Sphingomonas paucimobilis	13689	S	12	4e-05	13	0	0	0	0	0	498105	0.07874	61	1e-05	61	4e-05	0	0	60	2e-05	0	0	17	3e-05	0	0	0	0	0	0	0	0	0	0	0	0	22	0	0	0	0	0	310	5e-05
Sphingomonas sanxanigenens	397260	S	26	8e-05	0	0	0	0	0	0	14617	0.00231	0	0	388	0.00025	0	0	14	1e-05	0	0	12	2e-05	0	0	0	0	11	1e-05	0	0	12	2e-05	0	0	0	0	0	0	0	0	734	0.00012
Sphingomonas sp. AAP5	1523415	S	73	0.00022	0	0	0	0	0	0	26597	0.0042	0	0	176	0.00011	0	0	15	1e-05	0	0	44	6e-05	0	0	0	0	0	0	0	0	18	3e-05	0	0	0	0	0	0	0	0	172	3e-05
Sphingomonas sp. AE3	2594473	S	0	0	0	0	0	0	13	1e-05	1227	0.00019	0	0	13	1e-05	0	0	60	2e-05	0	0	0	0	0	0	0	0	0	0	0	0	0	0	0	0	0	0	0	0	0	0	51	1e-05
Sphingomonas sp. AP4-R1	2735134	S	18	5e-05	21	1e-05	0	0	0	0	18370	0.0029	0	0	170	0.00011	0	0	28	1e-05	0	0	12	2e-05	0	0	0	0	0	0	0	0	18	3e-05	0	0	15	0	0	0	0	0	479	8e-05
Sphingomonas sp. C33	2698679	S	57	0.00017	214	6e-05	0	0	0	0	5215	0.00082	0	0	75	5e-05	0	0	14	1e-05	0	0	27	4e-05	0	0	0	0	0	0	0	0	0	0	0	0	302	5e-05	0	0	0	0	60	1e-05
Sphingomonas sp. C8-2	2492837	S	45	0.00013	0	0	0	0	38	2e-05	3816	0.0006	0	0	270	0.00017	0	0	26	1e-05	0	0	22	3e-05	0	0	0	0	0	0	0	0	31	4e-05	0	0	0	0	0	0	17	0	227	4e-05
Sphingomonas sp. Cra20	1327635	S	0	0	0	0	0	0	0	0	9082	0.00144	0	0	112	7e-05	0	0	0	0	0	0	0	0	0	0	0	0	0	0	0	0	0	0	0	0	0	0	0	0	0	0	311	5e-05
Sphingomonas sp. CSW-10	2698828	S	0	0	14	0	0	0	0	0	1173	0.00019	0	0	0	0	0	0	0	0	0	0	0	0	0	0	0	0	0	0	0	0	0	0	0	0	11	0	0	0	0	0	10	0
Sphingomonas sp. ERG5	1381597	S	0	0	0	0	0	0	0	0	338	5e-05	0	0	0	0	0	0	0	0	0	0	0	0	0	0	0	0	0	0	0	0	0	0	0	0	0	0	0	0	0	0	0	0
Sphingomonas sp. FARSPH	2219696	S	44	0.00013	10	0	32	2e-05	11	1e-05	136329	0.02155	17	0	285	0.00018	0	0	34	1e-05	0	0	28	4e-05	0	0	15	3e-05	27	2e-05	25	2e-05	0	0	0	0	0	0	0	0	0	0	318	5e-05
Sphingomonas sp. HDW15A	2714942	S	0	0	0	0	0	0	0	0	481	8e-05	0	0	0	0	0	0	0	0	0	0	0	0	0	0	0	0	0	0	0	0	0	0	0	0	0	0	0	0	0	0	0	0
Sphingomonas sp. HDW15B	2714943	S	0	0	0	0	0	0	12	1e-05	1301	0.00021	0	0	55	4e-05	0	0	0	0	0	0	0	0	0	0	0	0	0	0	0	0	0	0	0	0	0	0	0	0	0	0	377	6e-05
Sphingomonas sp. HDW15C	2714944	S	87	0.00026	0	0	0	0	0	0	2729	0.00043	0	0	83	5e-05	0	0	11	0	0	0	39	6e-05	0	0	0	0	0	0	0	0	0	0	0	0	0	0	0	0	0	0	0	0
Sphingomonas sp. HKS19	1813879	S	63	0.00019	15	0	0	0	0	0	7768	0.00123	0	0	192	0.00012	0	0	28	1e-05	0	0	31	5e-05	0	0	0	0	0	0	0	0	0	0	0	0	0	0	0	0	0	0	33	1e-05
Sphingomonas sp. IC081	304378	S	0	0	73	2e-05	0	0	0	0	11665	0.00184	0	0	68	4e-05	0	0	0	0	0	0	0	0	0	0	0	0	14	1e-05	0	0	0	0	0	0	98	2e-05	0	0	0	0	22	0
Sphingomonas sp. KC8	1030157	S	0	0	0	0	0	0	0	0	6319	0.001	0	0	134	9e-05	0	0	0	0	0	0	0	0	0	0	0	0	0	0	0	0	0	0	0	0	0	0	0	0	0	0	47	1e-05
Sphingomonas sp. LK11	1390395	S	0	0	65	2e-05	26	2e-05	16	1e-05	1498783	0.23693	159	2e-05	177	0.00011	0	0	27	1e-05	0	0	0	0	0	0	23	4e-05	61	4e-05	20	2e-05	11	2e-05	0	0	77	1e-05	0	0	0	0	136	2e-05
Sphingomonas sp. LM7	1938607	S	0	0	0	0	0	0	0	0	8573	0.00136	0	0	114	7e-05	0	0	13	1e-05	0	0	0	0	0	0	0	0	0	0	0	0	0	0	0	0	0	0	0	0	0	0	112	2e-05
Sphingomonas sp. LMO-1	2681549	S	0	0	13	0	0	0	0	0	8927	0.00141	0	0	304	0.0002	0	0	21	1e-05	0	0	12	2e-05	0	0	0	0	0	0	0	0	23	3e-05	0	0	0	0	0	0	0	0	1198	0.00019
Sphingomonas sp. MK52	2711156	S	0	0	20	1e-05	0	0	0	0	3850	0.00061	0	0	68	4e-05	0	0	24	1e-05	0	0	0	0	0	0	0	0	0	0	0	0	0	0	0	0	54	1e-05	0	0	0	0	285	5e-05
Sphingomonas sp. MM-1	745310	S	0	0	0	0	11	1e-05	0	0	5551	0.00088	0	0	116	7e-05	0	0	15	1e-05	0	0	10	1e-05	0	0	11	2e-05	25	2e-05	0	0	0	0	0	0	0	0	0	0	0	0	180	3e-05
Sphingomonas sp. NIC1	1961362	S	0	0	0	0	0	0	0	0	52784	0.00834	0	0	79	5e-05	0	0	0	0	0	0	0	0	0	0	0	0	0	0	0	0	14	2e-05	0	0	0	0	0	0	0	0	269	4e-05
Sphingomonas sp. PAMC26645	2565555	S	26	8e-05	0	0	35	3e-05	0	0	19756	0.00312	0	0	108	7e-05	0	0	18	1e-05	70	3e-05	29	4e-05	0	0	0	0	30	2e-05	26	2e-05	10	1e-05	0	0	0	0	0	0	0	0	518	8e-05
Sphingomonas sp. XS-10	2599297	S	94	0.00028	0	0	0	0	0	0	11761	0.00186	0	0	180	0.00012	0	0	20	1e-05	0	0	26	4e-05	0	0	0	0	0	0	0	0	0	0	0	0	0	0	0	0	0	0	42	1e-05
Sphingomonas sp. YZ-8	2319844	S	0	0	0	0	0	0	0	0	2672	0.00042	0	0	0	0	0	0	0	0	0	0	0	0	0	0	0	0	0	0	0	0	0	0	0	0	0	0	0	0	0	0	15	0
Sphingomonas taxi	1549858	S	50	0.00015	46	1e-05	0	0	0	0	31453	0.00497	0	0	360	0.00023	0	0	36	1e-05	0	0	12	2e-05	0	0	0	0	0	0	0	0	11	2e-05	0	0	10	0	0	0	0	0	1188	0.00019
Sphingomonas wittichii	160791	S	32	9e-05	265	7e-05	0	0	0	0	7883	0.00125	0	0	207	0.00013	0	0	18	1e-05	0	0	12	2e-05	0	0	0	0	15	1e-05	0	0	0	0	0	0	158	3e-05	0	0	0	0	314	5e-05
Sphingopyxis alaskensis	117207	S	0	0	0	0	0	0	0	0	1680	0.00027	0	0	41	3e-05	0	0	0	0	0	0	0	0	0	0	0	0	0	0	0	0	0	0	0	0	0	0	0	0	0	0	0	0
Sphingopyxis fribergensis	1515612	S	0	0	0	0	0	0	0	0	1558	0.00025	0	0	276	0.00018	0	0	10	0	0	0	0	0	0	0	0	0	0	0	0	0	0	0	0	0	0	0	0	0	0	0	244	4e-05
Sphingopyxis granuli	267128	S	0	0	0	0	0	0	0	0	607	0.0001	0	0	80	5e-05	0	0	0	0	0	0	0	0	0	0	0	0	0	0	0	0	0	0	0	0	0	0	0	0	0	0	0	0
Sphingopyxis lindanitolerans	2054227	S	44	0.00013	0	0	0	0	0	0	5034	0.0008	0	0	92	6e-05	0	0	12	0	0	0	20	3e-05	0	0	0	0	0	0	0	0	0	0	0	0	0	0	0	0	0	0	0	0
Sphingopyxis macrogoltabida	33050	S	0	0	39	1e-05	0	0	0	0	3464	0.00055	0	0	188	0.00012	0	0	21	1e-05	0	0	22	3e-05	0	0	0	0	0	0	0	0	15	2e-05	0	0	23	0	0	0	0	0	313	5e-05
Sphingopyxis sp. 113P3	292913	S	0	0	0	0	0	0	0	0	8075	0.00128	0	0	96	6e-05	0	0	0	0	0	0	11	2e-05	0	0	0	0	0	0	0	0	0	0	0	0	0	0	0	0	0	0	11	0
Sphingopyxis sp. EG6	1874061	S	50	0.00015	0	0	0	0	0	0	4717	0.00075	0	0	117	8e-05	0	0	26	1e-05	0	0	18	3e-05	0	0	0	0	0	0	0	0	0	0	0	0	0	0	0	0	0	0	164	3e-05
Sphingopyxis sp. FD7	1914525	S	0	0	0	0	0	0	0	0	1202	0.00019	0	0	0	0	0	0	0	0	0	0	0	0	0	0	0	0	0	0	0	0	0	0	0	0	0	0	0	0	0	0	47	1e-05
Sphingopyxis sp. LPB0140	1913578	S	0	0	0	0	0	0	0	0	90	1e-05	0	0	0	0	0	0	0	0	0	0	0	0	0	0	0	0	0	0	0	0	0	0	0	0	0	0	0	0	0	0	0	0
Sphingopyxis sp. MG	1866325	S	0	0	0	0	0	0	0	0	62	1e-05	0	0	13	1e-05	0	0	0	0	0	0	0	0	0	0	0	0	0	0	0	0	0	0	0	0	0	0	0	0	0	0	0	0
Sphingopyxis sp. PAMC25046	2565556	S	0	0	0	0	0	0	0	0	592	9e-05	0	0	117	8e-05	0	0	0	0	0	0	0	0	0	0	0	0	0	0	0	0	0	0	0	0	0	0	0	0	0	0	57	1e-05
Sphingopyxis sp. QXT-31	1357916	S	146	0.00043	0	0	0	0	44	2e-05	1268	0.0002	0	0	264	0.00017	0	0	21	1e-05	0	0	44	6e-05	0	0	0	0	0	0	0	0	16	2e-05	0	0	0	0	0	0	16	0	76	1e-05
Sphingorhabdus sp. IMCC1753	2509719	S	0	0	0	0	0	0	0	0	594	9e-05	0	0	0	0	0	0	0	0	0	0	0	0	0	0	0	0	0	0	0	0	0	0	0	0	0	0	0	0	0	0	0	0
Sphingorhabdus sp. JK6	2725558	S	0	0	0	0	0	0	0	0	2002	0.00032	0	0	0	0	0	0	0	0	0	0	0	0	0	0	0	0	0	0	0	0	0	0	0	0	0	0	0	0	0	0	0	0
Sphingorhabdus sp. M41	1806885	S	48	0.00014	82	2e-05	0	0	0	0	372	6e-05	0	0	40	3e-05	14	0	12	0	0	0	40	6e-05	0	0	0	0	0	0	0	0	65	9e-05	0	0	94	2e-05	10	1e-05	0	0	33	1e-05
Sphingorhabdus sp. SMR4y	2584094	S	81	0.00024	163	4e-05	0	0	0	0	631	0.0001	0	0	104	7e-05	0	0	11	0	0	0	31	5e-05	0	0	0	0	0	0	0	0	0	0	0	0	240	4e-05	0	0	0	0	11	0
Sphingorhabdus sp. YGSMI21	2077182	S	0	0	14	0	0	0	0	0	447	7e-05	0	0	21	1e-05	0	0	0	0	0	0	12	2e-05	0	0	0	0	0	0	0	0	0	0	0	0	0	0	0	0	0	0	125	2e-05
Sphingosinicella microcystinivorans	335406	S	0	0	0	0	0	0	0	0	921	0.00015	0	0	90	6e-05	0	0	0	0	0	0	0	0	0	0	0	0	0	0	0	0	0	0	0	0	0	0	0	0	0	0	101	2e-05
Sphingosinicella sp. BN140058	1892855	S	0	0	26	1e-05	0	0	0	0	3005	0.00048	0	0	279	0.00018	0	0	40	2e-05	0	0	0	0	0	0	0	0	0	0	0	0	0	0	0	0	0	0	0	0	0	0	213	3e-05
Sphingosinithalassobacter sp. zrk23	2711215	S	0	0	60	2e-05	0	0	0	0	4001	0.00063	0	0	45	3e-05	0	0	0	0	0	0	0	0	0	0	0	0	0	0	0	0	0	0	0	0	15	0	0	0	0	0	0	0
Spiribacter curvatus	1335757	S	63	0.00019	41	1e-05	0	0	0	0	31	0	0	0	40	3e-05	0	0	0	0	0	0	0	0	0	0	0	0	0	0	0	0	0	0	0	0	56	1e-05	0	0	0	0	0	0
Spiribacter roseus	1855875	S	54	0.00016	0	0	0	0	0	0	103	2e-05	0	0	72	5e-05	0	0	94	4e-05	0	0	31	5e-05	0	0	0	0	0	0	0	0	0	0	0	0	0	0	0	0	0	0	69	1e-05
Spiribacter salinus	1335746	S	0	0	0	0	0	0	0	0	122	2e-05	0	0	0	0	0	0	0	0	0	0	0	0	0	0	0	0	13	1e-05	0	0	0	0	0	0	0	0	0	0	0	0	0	0
Spiribacter sp. 2438	2666185	S	0	0	0	0	0	0	0	0	0	0	0	0	0	0	0	0	0	0	0	0	0	0	0	0	0	0	0	0	0	0	0	0	0	0	0	0	0	0	0	0	41	1e-05
Spirochaeta africana	46355	S	16	5e-05	0	0	0	0	0	0	0	0	0	0	11	1e-05	0	0	19	1e-05	0	0	13	2e-05	0	0	0	0	0	0	0	0	37	5e-05	0	0	0	0	0	0	0	0	101	2e-05
Spirochaeta thermophila	154	S	0	0	0	0	0	0	0	0	10	0	0	0	19	1e-05	0	0	0	0	0	0	0	0	0	0	0	0	0	0	0	0	0	0	0	0	0	0	0	0	0	0	0	0
Spiroplasma cantharicola	362837	S	31	9e-05	0	0	0	0	87	4e-05	0	0	0	0	0	0	0	0	0	0	0	0	0	0	0	0	0	0	0	0	0	0	14	2e-05	0	0	0	0	0	0	17	0	0	0
Spiroplasma helicoides	216938	S	0	0	0	0	0	0	16	1e-05	0	0	0	0	0	0	0	0	0	0	0	0	0	0	0	0	0	0	0	0	0	0	11	2e-05	0	0	0	0	0	0	35	0	0	0
Spirosoma aerolatum	1211326	S	18	5e-05	0	0	0	0	10	0	0	0	0	0	0	0	0	0	29	1e-05	0	0	20	3e-05	0	0	0	0	0	0	0	0	15	2e-05	0	0	0	0	0	0	0	0	0	0
Spirosoma montaniterrae	1178516	S	0	0	42	1e-05	0	0	0	0	77	1e-05	0	0	0	0	0	0	0	0	0	0	0	0	0	0	0	0	0	0	0	0	0	0	0	0	34	1e-05	0	0	0	0	0	0
Spirosoma pollinicola	2057025	S	32	9e-05	0	0	0	0	0	0	47	1e-05	0	0	0	0	0	0	0	0	0	0	0	0	0	0	0	0	0	0	0	0	31	4e-05	0	0	0	0	0	0	0	0	0	0
Spirosoma radiotolerans	1379870	S	0	0	126	3e-05	0	0	0	0	0	0	0	0	0	0	0	0	0	0	0	0	0	0	0	0	0	0	0	0	0	0	0	0	0	0	64	1e-05	0	0	0	0	0	0
Spirosoma sp. CJU-R4	2728024	S	0	0	76	2e-05	13	1e-05	0	0	0	0	0	0	0	0	0	0	0	0	0	0	0	0	0	0	0	0	29	2e-05	0	0	0	0	0	0	35	1e-05	0	0	0	0	0	0
Spirosoma sp. I-24	2666025	S	13	4e-05	37	1e-05	0	0	22	1e-05	0	0	0	0	0	0	0	0	0	0	0	0	0	0	0	0	0	0	0	0	0	0	18	3e-05	0	0	40	1e-05	0	0	10	0	0	0
Spirosoma sp. KCTC 42546	2520506	S	0	0	94	3e-05	0	0	0	0	0	0	0	0	0	0	0	0	0	0	0	0	0	0	0	0	0	0	0	0	0	0	0	0	0	0	88	1e-05	0	0	0	0	0	0
Spirosoma sp. TS118	2735870	S	66	0.0002	0	0	0	0	0	0	13	0	0	0	109	7e-05	0	0	10	0	0	0	22	3e-05	0	0	0	0	0	0	0	0	20	3e-05	0	0	0	0	0	0	0	0	0	0
Spongiibacter sp. IMCC21906	1620392	S	0	0	0	0	0	0	11	1e-05	0	0	0	0	0	0	0	0	0	0	0	0	0	0	0	0	0	0	0	0	0	0	16	2e-05	0	0	0	0	0	0	0	0	0	0
Sporisorium graminicola	280036	S	31116	0.09211	2317	0.00064	0	0	3473	0.00167	145	2e-05	484	6e-05	24384	0.01574	6072	0.00097	5217	0.00213	0	0	10733	0.01581	185	2e-05	21	4e-05	0	0	0	0	1615	0.0023	0	0	137	2e-05	836	0.0006	1694	0.00022	1766	0.00029
Sporosarcina pasteurii	1474	S	0	0	0	0	0	0	0	0	0	0	0	0	0	0	0	0	0	0	0	0	0	0	0	0	0	0	0	0	0	0	0	0	0	0	0	0	0	0	0	0	0	0
Sporosarcina psychrophila	1476	S	0	0	28	1e-05	0	0	0	0	0	0	0	0	0	0	0	0	0	0	0	0	0	0	0	0	0	0	0	0	0	0	11	2e-05	0	0	22	0	0	0	0	0	0	0
Sporosarcina sp. PTS2304	2283194	S	0	0	0	0	0	0	0	0	0	0	0	0	0	0	0	0	0	0	0	0	0	0	0	0	0	0	0	0	0	0	0	0	0	0	0	0	0	0	12	0	0	0
Sporosarcina ureae	1571	S	73	0.00022	20	1e-05	0	0	0	0	0	0	0	0	61	4e-05	0	0	0	0	0	0	24	4e-05	0	0	0	0	0	0	0	0	15	2e-05	0	0	40	1e-05	0	0	0	0	0	0
Sporosarcina ureilytica	298596	S	0	0	0	0	0	0	0	0	0	0	0	0	0	0	0	0	0	0	0	0	0	0	0	0	0	0	0	0	0	0	0	0	0	0	0	0	0	0	0	0	0	0
Stackebrandtia nassauensis	283811	S	0	0	12	0	0	0	0	0	45	1e-05	0	0	77	5e-05	0	0	46	2e-05	0	0	0	0	0	0	0	0	0	0	0	0	0	0	0	0	26	0	0	0	0	0	106	2e-05
Staphylococcus agnetis	985762	S	0	0	0	0	0	0	0	0	12	0	28	0	0	0	0	0	0	0	0	0	0	0	0	0	0	0	0	0	0	0	39	6e-05	0	0	0	0	65	5e-05	47	1e-05	0	0
Staphylococcus argenteus	985002	S	0	0	0	0	0	0	0	0	0	0	10	0	0	0	11	0	0	0	0	0	0	0	0	0	0	0	0	0	0	0	76	0.00011	0	0	0	0	0	0	27	0	0	0
Staphylococcus arlettae	29378	S	16	5e-05	0	0	0	0	13	1e-05	173	3e-05	0	0	0	0	1235	0.0002	0	0	0	0	17	3e-05	0	0	0	0	0	0	0	0	0	0	101	0.0001	0	0	0	0	1659	0.00021	0	0
Staphylococcus aureus	1280	S	223	0.00066	59	2e-05	0	0	474	0.00023	10815	0.00171	170309	0.0213	422	0.00027	39193	0.00623	355	0.00014	12	0	1039	0.00153	46	1e-05	0	0	21	1e-05	51	4e-05	222029	0.31623	3195	0.00311	68	1e-05	86915	0.06192	77455	0.00989	259	4e-05
Staphylococcus auricularis	29379	S	11	3e-05	0	0	0	0	0	0	53	1e-05	0	0	0	0	1752	0.00028	0	0	0	0	26	4e-05	0	0	0	0	0	0	0	0	0	0	94	9e-05	0	0	0	0	835	0.00011	0	0
Staphylococcus capitis	29388	S	290	0.00086	0	0	0	0	171	8e-05	206	3e-05	343	4e-05	13	1e-05	9819	0.00156	0	0	0	0	12	2e-05	35	0	0	0	84	5e-05	0	0	5980	0.00852	77	7e-05	19	0	269	0.00019	2866	0.00037	28	0
Staphylococcus caprae	29380	S	16	5e-05	0	0	0	0	495	0.00024	177	3e-05	0	0	211	0.00014	327	5e-05	13	1e-05	0	0	0	0	0	0	0	0	0	0	0	0	46	7e-05	0	0	0	0	135	0.0001	1869	0.00024	0	0
Staphylococcus carnosus	1281	S	0	0	0	0	0	0	10	0	473	7e-05	0	0	0	0	4595	0.00073	0	0	0	0	62	9e-05	0	0	0	0	0	0	11	1e-05	16	2e-05	319	0.00031	0	0	0	0	5404	0.00069	0	0
Staphylococcus chromogenes	46126	S	0	0	0	0	0	0	20	1e-05	46	1e-05	0	0	0	0	165	3e-05	0	0	0	0	0	0	0	0	0	0	0	0	0	0	0	0	29	3e-05	0	0	12	1e-05	398	5e-05	0	0
Staphylococcus cohnii	29382	S	10	3e-05	0	0	0	0	598	0.00029	865	0.00014	0	0	0	0	6228	0.00099	0	0	0	0	99	0.00015	0	0	0	0	0	0	10	1e-05	71	0.0001	455	0.00044	0	0	71	5e-05	7565	0.00097	0	0
Staphylococcus condimenti	70255	S	0	0	0	0	0	0	0	0	155	2e-05	0	0	0	0	1214	0.00019	0	0	0	0	17	3e-05	0	0	0	0	0	0	0	0	43	6e-05	117	0.00011	0	0	26	2e-05	949	0.00012	0	0
Staphylococcus delphini	53344	S	0	0	0	0	0	0	0	0	24	0	0	0	0	0	0	0	0	0	0	0	0	0	0	0	0	0	0	0	0	0	0	0	0	0	0	0	0	0	26	0	0	0
Staphylococcus epidermidis	1282	S	784	0.00232	0	0	50	4e-05	1786	0.00086	6772	0.00107	449	6e-05	995	0.00064	488977	0.07778	2002	0.00082	77	3e-05	362	0.00053	135	2e-05	17	3e-05	388	0.00024	108	9e-05	5251	0.00748	1774	0.00172	97	2e-05	1468	0.00105	115237	0.01472	87	1e-05
Staphylococcus equorum	246432	S	0	0	0	0	0	0	32	2e-05	3406	0.00054	18	0	0	0	29576	0.0047	0	0	0	0	449	0.00066	0	0	0	0	14	1e-05	30	2e-05	28	4e-05	1882	0.00183	0	0	38	3e-05	17609	0.00225	0	0
Staphylococcus felis	46127	S	0	0	0	0	0	0	0	0	0	0	0	0	0	0	63	1e-05	0	0	0	0	0	0	0	0	0	0	0	0	0	0	0	0	0	0	0	0	0	0	86	1e-05	0	0
Staphylococcus fleurettii	150056	S	0	0	0	0	0	0	0	0	0	0	0	0	0	0	0	0	0	0	0	0	0	0	0	0	0	0	0	0	0	0	16	2e-05	0	0	0	0	0	0	54	1e-05	0	0
Staphylococcus haemolyticus	1283	S	93	0.00028	0	0	0	0	122	6e-05	1228	0.00019	12	0	23	1e-05	3311	0.00053	191	8e-05	0	0	4854	0.00715	282	4e-05	0	0	0	0	0	0	2610	0.00372	85	8e-05	20	0	1278	0.00091	615459	0.07861	50	1e-05
Staphylococcus hominis	1290	S	478	0.00142	43	1e-05	0	0	2653	0.00128	55841	0.00883	197	2e-05	865	0.00056	71487	0.01137	10434	0.00425	0	0	228	0.00034	1871	0.00023	0	0	34	2e-05	17	1e-05	86618	0.12337	96	9e-05	46	1e-05	24384	0.01737	308213	0.03937	33	1e-05
Staphylococcus hyicus	1284	S	0	0	0	0	0	0	0	0	0	0	0	0	0	0	0	0	0	0	0	0	0	0	0	0	0	0	0	0	0	0	0	0	0	0	0	0	0	0	21	0	0	0
Staphylococcus kloosii	29384	S	0	0	0	0	0	0	0	0	478	8e-05	0	0	0	0	180	3e-05	0	0	0	0	10	1e-05	0	0	0	0	0	0	0	0	76	0.00011	14	1e-05	0	0	16	1e-05	493	6e-05	0	0
Staphylococcus lugdunensis	28035	S	0	0	0	0	0	0	52	2e-05	155	2e-05	0	0	0	0	1156	0.00018	21	1e-05	0	0	15	2e-05	0	0	0	0	0	0	0	0	50	7e-05	39	4e-05	0	0	112	8e-05	2066	0.00026	0	0
Staphylococcus lutrae	155085	S	0	0	0	0	0	0	0	0	0	0	0	0	0	0	22	0	0	0	0	0	0	0	0	0	0	0	0	0	0	0	0	0	0	0	0	0	0	0	80	1e-05	0	0
Staphylococcus muscae	1294	S	0	0	0	0	0	0	0	0	0	0	0	0	0	0	10	0	0	0	0	0	0	0	0	0	0	0	0	0	0	0	0	0	0	0	0	0	0	0	37	0	0	0
Staphylococcus nepalensis	214473	S	0	0	0	0	0	0	23	1e-05	1454	0.00023	0	0	0	0	14938	0.00238	0	0	0	0	160	0.00024	0	0	0	0	0	0	16	1e-05	26	4e-05	944	0.00092	0	0	18	1e-05	10257	0.00131	0	0
Staphylococcus pasteuri	45972	S	0	0	0	0	0	0	270	0.00013	1478	0.00023	28	0	34	2e-05	1791	0.00028	0	0	0	0	22	3e-05	0	0	0	0	0	0	0	0	3493	0.00497	77	7e-05	52	1e-05	346	0.00025	4670	0.0006	0	0
Staphylococcus pettenkoferi	170573	S	15	4e-05	0	0	0	0	46	2e-05	22	0	0	0	0	0	162	3e-05	10	0	0	0	12	2e-05	0	0	0	0	0	0	0	0	42	6e-05	10	1e-05	0	0	0	0	204	3e-05	0	0
Staphylococcus phage 23MRA	1505027	S	0	0	0	0	0	0	0	0	0	0	10	0	0	0	0	0	0	0	0	0	0	0	0	0	0	0	0	0	0	0	0	0	0	0	0	0	0	0	0	0	0	0
Staphylococcus phage 3MRA	1505026	S	0	0	0	0	0	0	0	0	0	0	15	0	0	0	0	0	0	0	0	0	0	0	0	0	0	0	0	0	0	0	11	2e-05	0	0	0	0	10	1e-05	0	0	0	0
Staphylococcus phage B166	1636204	S	0	0	0	0	0	0	0	0	0	0	18	0	0	0	0	0	0	0	0	0	0	0	0	0	0	0	0	0	0	0	0	0	0	0	0	0	0	0	0	0	0	0
Staphylococcus phage CNPx	1792269	S	0	0	0	0	0	0	0	0	0	0	0	0	0	0	0	0	0	0	0	0	0	0	0	0	0	0	0	0	0	0	0	0	0	0	0	0	0	0	18	0	0	0
Staphylococcus phage IME-SA4	1610872	S	0	0	0	0	0	0	0	0	21	0	0	0	0	0	48	1e-05	13	1e-05	0	0	0	0	0	0	0	0	0	0	0	0	64	9e-05	0	0	0	0	14	1e-05	252	3e-05	0	0
Staphylococcus phage St 134	1958922	S	0	0	0	0	0	0	0	0	0	0	0	0	0	0	193	3e-05	0	0	0	0	0	0	0	0	0	0	0	0	0	0	0	0	0	0	0	0	0	0	0	0	0	0
Staphylococcus phage StB12	1147042	S	0	0	0	0	0	0	0	0	38	1e-05	0	0	0	0	36	1e-05	43	2e-05	0	0	0	0	0	0	0	0	0	0	0	0	108	0.00015	0	0	0	0	27	2e-05	491	6e-05	0	0
Staphylococcus phage StB20	1147043	S	0	0	0	0	0	0	0	0	37	1e-05	0	0	0	0	53	1e-05	0	0	0	0	0	0	0	0	0	0	0	0	0	0	68	0.0001	0	0	0	0	32	2e-05	49	1e-05	0	0
Staphylococcus phage StB20-like	1732064	S	0	0	0	0	0	0	0	0	0	0	0	0	0	0	10	0	0	0	0	0	0	0	0	0	0	0	0	0	0	0	0	0	0	0	0	0	0	0	58	1e-05	0	0
Staphylococcus phage StB27	1147044	S	0	0	0	0	0	0	0	0	11	0	0	0	0	0	202	3e-05	17	1e-05	0	0	0	0	0	0	0	0	0	0	0	0	40	6e-05	0	0	0	0	15	1e-05	113	1e-05	0	0
Staphylococcus phage tp310-2	445516	S	0	0	0	0	0	0	0	0	0	0	0	0	0	0	0	0	0	0	0	0	0	0	0	0	0	0	0	0	0	0	0	0	0	0	0	0	0	0	0	0	0	0
Staphylococcus piscifermentans	70258	S	0	0	0	0	0	0	0	0	0	0	0	0	0	0	0	0	0	0	0	0	0	0	0	0	0	0	0	0	0	0	0	0	0	0	0	0	0	0	18	0	0	0
Staphylococcus pseudintermedius	283734	S	0	0	0	0	0	0	0	0	164	3e-05	28	0	0	0	231	4e-05	0	0	0	0	42	6e-05	0	0	0	0	0	0	0	0	17	2e-05	23	2e-05	0	0	14	1e-05	2080	0.00027	0	0
Staphylococcus saprophyticus	29385	S	155	0.00046	10	0	472	0.00035	83	4e-05	355694	0.05623	95	1e-05	0	0	5040798	0.80179	0	0	788	0.00029	46440	0.06841	0	0	145	0.00024	1139	0.00071	4996	0.00415	1491	0.00212	322846	0.31384	436	7e-05	1569	0.00112	3838043	0.49024	0	0
Staphylococcus schleiferi	1295	S	0	0	0	0	0	0	0	0	15	0	0	0	0	0	37	1e-05	0	0	0	0	0	0	0	0	0	0	0	0	0	0	16	2e-05	0	0	0	0	0	0	130	2e-05	0	0
Staphylococcus schweitzeri	1654388	S	0	0	0	0	0	0	0	0	0	0	32	0	0	0	28	0	0	0	0	0	0	0	0	0	0	0	0	0	0	0	23	3e-05	0	0	0	0	10	1e-05	54	1e-05	0	0
Staphylococcus sciuri	1296	S	0	0	0	0	0	0	0	0	209	3e-05	0	0	0	0	2418	0.00038	0	0	0	0	26	4e-05	0	0	0	0	0	0	0	0	0	0	138	0.00013	0	0	0	0	1627	0.00021	0	0
Staphylococcus simiae	308354	S	0	0	0	0	0	0	0	0	20	0	16	0	0	0	83	1e-05	0	0	0	0	0	0	0	0	0	0	0	0	0	0	36	5e-05	11	1e-05	0	0	20	1e-05	390	5e-05	0	0
Staphylococcus simulans	1286	S	0	0	56	2e-05	0	0	12	1e-05	162	3e-05	0	0	14	1e-05	553	9e-05	1341	0.00055	0	0	102	0.00015	0	0	0	0	0	0	0	0	186	0.00026	23	2e-05	0	0	53	4e-05	1630	0.00021	0	0
Staphylococcus sp. 693-2	373067	S	0	0	0	0	0	0	15	1e-05	175	3e-05	0	0	0	0	228	4e-05	0	0	0	0	0	0	0	0	0	0	0	0	0	0	0	0	12	1e-05	0	0	0	0	435	6e-05	0	0
Staphylococcus sp. AntiMn-1	1715860	S	0	0	0	0	0	0	0	0	242	4e-05	0	0	0	0	26	0	0	0	0	0	0	0	0	0	0	0	0	0	0	0	623	0.00089	0	0	0	0	134	0.0001	179	2e-05	0	0
Staphylococcus sp. CDC25	678600	S	0	0	0	0	0	0	0	0	0	0	0	0	0	0	31	0	0	0	0	0	0	0	0	0	0	0	0	0	0	0	41	6e-05	0	0	0	0	11	1e-05	31	0	0	0
Staphylococcus sp. CDC3	678601	S	0	0	0	0	0	0	0	0	0	0	0	0	0	0	33	1e-05	0	0	0	0	0	0	0	0	0	0	0	0	0	0	0	0	0	0	0	0	0	0	0	0	0	0
Staphylococcus sp. M0911	2025492	S	0	0	0	0	0	0	391	0.00019	2834	0.00045	0	0	0	0	1286	0.0002	0	0	0	0	19	3e-05	0	0	0	0	0	0	0	0	0	0	84	8e-05	45	1e-05	148	0.00011	261040	0.03334	0	0
Staphylococcus sp. MI 10-1553	1912064	S	0	0	0	0	0	0	0	0	14	0	0	0	0	0	284	5e-05	0	0	0	0	0	0	0	0	0	0	0	0	0	0	0	0	20	2e-05	0	0	0	0	66	1e-05	0	0
Staphylococcus sp. SDB 2975	2044912	S	0	0	0	0	0	0	0	0	1793	0.00028	0	0	0	0	17953	0.00286	0	0	0	0	196	0.00029	0	0	0	0	0	0	26	2e-05	72	0.0001	1202	0.00117	0	0	31	2e-05	18424	0.00235	0	0
Staphylococcus stepanovicii	643214	S	0	0	0	0	0	0	0	0	0	0	0	0	0	0	0	0	0	0	0	0	0	0	0	0	0	0	0	0	0	0	0	0	0	0	0	0	0	0	15	0	0	0
Staphylococcus succinus	61015	S	0	0	0	0	0	0	0	0	73	1e-05	0	0	0	0	811	0.00013	0	0	0	0	0	0	0	0	0	0	0	0	0	0	13	2e-05	63	6e-05	0	0	10	1e-05	701	9e-05	0	0
Staphylococcus virus 37	320840	S	0	0	0	0	0	0	0	0	0	0	0	0	0	0	0	0	0	0	0	0	0	0	0	0	0	0	0	0	0	0	0	0	0	0	0	0	0	0	30	0	0	0
Staphylococcus virus 85	59506	S	0	0	0	0	0	0	0	0	0	0	16	0	0	0	0	0	0	0	0	0	0	0	0	0	0	0	0	0	0	0	0	0	0	0	0	0	0	0	0	0	0	0
Staphylococcus virus Andhra	2732591	S	0	0	0	0	0	0	0	0	0	0	0	0	0	0	176	3e-05	0	0	0	0	0	0	0	0	0	0	0	0	0	0	0	0	0	0	0	0	0	0	0	0	0	0
Staphylococcus virus BP39	2732596	S	0	0	0	0	0	0	0	0	0	0	0	0	0	0	10	0	0	0	0	0	0	0	0	0	0	0	0	0	0	0	0	0	0	0	0	0	0	0	0	0	0	0
Staphylococcus virus CNPH82	398839	S	0	0	0	0	0	0	0	0	0	0	0	0	0	0	19	0	0	0	0	0	0	0	0	0	0	0	0	0	0	0	0	0	0	0	0	0	0	0	13	0	0	0
Staphylococcus virus EW	320841	S	0	0	0	0	0	0	0	0	0	0	0	0	0	0	0	0	0	0	0	0	0	0	0	0	0	0	0	0	0	0	0	0	0	0	0	0	0	0	10	0	0	0
Staphylococcus virus G1	292029	S	0	0	0	0	0	0	0	0	0	0	0	0	0	0	0	0	0	0	0	0	0	0	0	0	0	0	0	0	0	0	0	0	0	0	0	0	0	0	1725	0.00022	0	0
Staphylococcus virus G15	1924732	S	0	0	0	0	0	0	0	0	0	0	0	0	0	0	0	0	0	0	0	0	0	0	0	0	0	0	0	0	0	0	0	0	0	0	0	0	0	0	16	0	0	0
Staphylococcus virus IPLA5	1197952	S	0	0	0	0	0	0	12	1e-05	0	0	0	0	0	0	0	0	0	0	0	0	0	0	0	0	0	0	0	0	0	0	0	0	0	0	0	0	0	0	185	2e-05	0	0
Staphylococcus virus IPLA7	1197953	S	0	0	0	0	0	0	0	0	0	0	0	0	0	0	0	0	0	0	0	0	0	0	0	0	0	0	0	0	0	0	0	0	0	0	0	0	0	0	109	1e-05	0	0
Staphylococcus virus IPLAC1C	1980931	S	0	0	0	0	0	0	0	0	0	0	0	0	0	0	0	0	0	0	0	0	0	0	0	0	0	0	0	0	0	0	0	0	0	0	0	0	0	0	54766	0.007	0	0
Staphylococcus virus PH15	399185	S	0	0	0	0	0	0	0	0	0	0	0	0	0	0	0	0	0	0	0	0	0	0	0	0	0	0	0	0	0	0	0	0	0	0	0	0	0	0	99	1e-05	0	0
Staphylococcus virus Remus	1857890	S	0	0	0	0	0	0	0	0	0	0	0	0	0	0	0	0	0	0	0	0	0	0	0	0	0	0	0	0	0	0	0	0	0	0	0	0	0	0	215	3e-05	0	0
Staphylococcus virus SEP1	1980930	S	0	0	0	0	0	0	0	0	0	0	0	0	0	0	0	0	0	0	0	0	0	0	0	0	0	0	0	0	0	0	0	0	0	0	0	0	0	0	47362	0.00605	0	0
Staphylococcus virus SEP9	1922247	S	0	0	0	0	0	0	0	0	0	0	0	0	0	0	0	0	0	0	0	0	0	0	0	0	0	0	0	0	0	0	0	0	0	0	0	0	0	0	804	0.0001	0	0
Staphylococcus virus Sextaec	1922246	S	0	0	0	0	0	0	0	0	0	0	0	0	0	0	0	0	0	0	0	0	0	0	0	0	0	0	0	0	0	0	0	0	0	0	0	0	0	0	437	6e-05	0	0
Staphylococcus vitulinus	71237	S	0	0	0	0	0	0	0	0	78	1e-05	0	0	0	0	719	0.00011	0	0	0	0	10	1e-05	0	0	0	0	0	0	0	0	0	0	36	3e-05	0	0	0	0	382	5e-05	0	0
Staphylococcus warneri	1292	S	37	0.00011	0	0	0	0	19314	0.00929	16773	0.00265	46	1e-05	0	0	2444	0.00039	19	1e-05	0	0	65	0.0001	0	0	0	0	0	0	10	1e-05	103	0.00015	134	0.00013	147	2e-05	10289	0.00733	66058	0.00844	0	0
Staphylococcus xylosus	1288	S	0	0	0	0	0	0	24	1e-05	1280	0.0002	0	0	0	0	7614	0.00121	23	1e-05	0	0	138	0.0002	0	0	0	0	0	0	12	1e-05	143	0.0002	550	0.00053	0	0	33	2e-05	10064	0.00129	0	0
Stappia indica	538381	S	64	0.00019	40	1e-05	0	0	43	2e-05	0	0	0	0	965	0.00062	0	0	34	1e-05	0	0	52	8e-05	0	0	0	0	0	0	0	0	27	4e-05	0	0	39	1e-05	0	0	13	0	151	2e-05
Stappia sp. ES.058	1881061	S	103	0.0003	14	0	0	0	21	1e-05	85	1e-05	0	0	173	0.00011	0	0	46	2e-05	0	0	51	8e-05	0	0	0	0	0	0	0	0	62	9e-05	0	0	0	0	11	1e-05	0	0	63	1e-05
Starkeya novella	921	S	0	0	119	3e-05	0	0	24	1e-05	386	6e-05	10	0	1283	0.00083	0	0	112	5e-05	0	0	0	0	0	0	0	0	0	0	0	0	17	2e-05	0	0	100	2e-05	22	2e-05	0	0	970	0.00016
Starkeya sp. ORNL1	2709380	S	67	0.0002	46	1e-05	0	0	13	1e-05	330	5e-05	43	1e-05	1180	0.00076	0	0	35	1e-05	0	0	44	6e-05	0	0	0	0	0	0	0	0	19	3e-05	0	0	18	0	0	0	0	0	595	0.0001
Stella humosa	94	S	134	0.0004	75	2e-05	0	0	17	1e-05	108	2e-05	0	0	1148	0.00074	14	0	68	3e-05	0	0	47	7e-05	0	0	0	0	11	1e-05	0	0	27	4e-05	0	0	107	2e-05	0	0	0	0	560	9e-05
Stenotrophomonas acidaminiphila	128780	S	0	0	0	0	34	3e-05	0	0	240	4e-05	0	0	161	0.0001	0	0	16	1e-05	0	0	0	0	0	0	20	3e-05	43	3e-05	16	1e-05	13	2e-05	0	0	0	0	0	0	0	0	196	3e-05
Stenotrophomonas maltophilia	40324	S	52	0.00015	728	0.0002	363	0.00027	24	1e-05	954	0.00015	0	0	361	0.00023	0	0	74	3e-05	0	0	72	0.00011	51	1e-05	104	0.00018	303	0.00019	142	0.00012	64	9e-05	0	0	961	0.00016	0	0	30	0	471	8e-05
Stenotrophomonas rhizophila	216778	S	0	0	350	0.0001	0	0	18	1e-05	520	8e-05	0	0	80	5e-05	0	0	51	2e-05	0	0	11	2e-05	0	0	0	0	0	0	0	0	11	2e-05	0	0	569	9e-05	0	0	0	0	52	1e-05
Stenotrophomonas sp. 364	2691571	S	0	0	0	0	0	0	0	0	0	0	0	0	15	1e-05	0	0	14	1e-05	0	0	0	0	0	0	0	0	15	1e-05	0	0	0	0	0	0	0	0	0	0	0	0	0	0
Stenotrophomonas sp. ESTM1D_MKCIP4_1	2072414	S	0	0	23	1e-05	0	0	0	0	0	0	0	0	97	6e-05	0	0	0	0	0	0	0	0	0	0	0	0	0	0	0	0	0	0	0	0	48	1e-05	0	0	0	0	11	0
Stenotrophomonas sp. G4	2303750	S	0	0	0	0	0	0	0	0	0	0	0	0	19	1e-05	0	0	0	0	0	0	0	0	0	0	0	0	0	0	0	0	0	0	0	0	0	0	0	0	0	0	0	0
Stenotrophomonas sp. LM091	1904944	S	0	0	0	0	0	0	0	0	24	0	0	0	16	1e-05	0	0	0	0	0	0	0	0	0	0	0	0	0	0	0	0	0	0	0	0	0	0	0	0	0	0	198	3e-05
Stenotrophomonas sp. MYb57	1827305	S	0	0	35	1e-05	0	0	0	0	0	0	0	0	0	0	0	0	0	0	0	0	0	0	0	0	0	0	0	0	0	0	0	0	0	0	60	1e-05	0	0	0	0	22	0
Stenotrophomonas sp. Pemsol	2040586	S	0	0	0	0	0	0	0	0	60	1e-05	0	0	0	0	0	0	0	0	0	0	0	0	0	0	0	0	0	0	0	0	0	0	0	0	0	0	0	0	0	0	0	0
Stenotrophomonas sp. pho	2211160	S	0	0	0	0	22	2e-05	0	0	0	0	0	0	0	0	0	0	0	0	0	0	0	0	0	0	17	3e-05	39	2e-05	0	0	0	0	0	0	0	0	0	0	0	0	0	0
Stenotrophomonas sp. SAU14A_NAIMI4_5	2072413	S	102	0.0003	44	1e-05	0	0	0	0	59	1e-05	0	0	133	9e-05	11	0	21	1e-05	0	0	23	3e-05	0	0	0	0	0	0	0	0	0	0	0	0	41	1e-05	0	0	0	0	20	0
Stenotrophomonas sp. SAU14A_NAIMI4_8	2072409	S	0	0	55	2e-05	17	1e-05	0	0	0	0	0	0	0	0	0	0	0	0	0	0	0	0	0	0	0	0	17	1e-05	14	1e-05	0	0	0	0	51	1e-05	0	0	0	0	0	0
Stenotrophomonas sp. WZN-1	2005046	S	0	0	0	0	0	0	0	0	0	0	0	0	10	1e-05	0	0	0	0	0	0	0	0	0	0	0	0	11	1e-05	0	0	10	1e-05	0	0	0	0	0	0	0	0	58	1e-05
Stenotrophomonas sp. YAU14A_MKIMI4_1	2072408	S	0	0	0	0	0	0	0	0	0	0	0	0	0	0	0	0	0	0	0	0	0	0	0	0	0	0	12	1e-05	0	0	0	0	0	0	0	0	0	0	0	0	0	0
Stenotrophomonas sp. YAU14D1_LEIMI4_1	2072407	S	0	0	78	2e-05	0	0	0	0	28	0	0	0	0	0	0	0	0	0	277	0.0001	0	0	0	0	0	0	0	0	0	0	0	0	0	0	128	2e-05	0	0	0	0	0	0
Stenotrophomonas sp. ZAC14A_NAIMI4_1	2072412	S	0	0	0	0	0	0	0	0	61	1e-05	0	0	0	0	0	0	0	0	0	0	0	0	0	0	0	0	11	1e-05	0	0	0	0	0	0	0	0	0	0	0	0	0	0
Stenotrophomonas sp. ZAC14D2_NAIMI4_7	2072405	S	0	0	0	0	0	0	0	0	0	0	0	0	0	0	0	0	0	0	0	0	0	0	0	0	0	0	0	0	0	0	0	0	0	0	0	0	0	0	0	0	27	0
Steroidobacter denitrificans	465721	S	0	0	132	4e-05	24	2e-05	0	0	0	0	0	0	29	2e-05	0	0	0	0	0	0	0	0	0	0	11	2e-05	26	2e-05	11	1e-05	12	2e-05	0	0	145	2e-05	0	0	0	0	0	0
Sterolibacteriaceae bacterium J5B	2211108	S	0	0	14	0	0	0	0	0	0	0	0	0	18	1e-05	0	0	0	0	0	0	0	0	0	0	0	0	0	0	0	0	0	0	0	0	29	0	0	0	0	0	0	0
Sterolibacteriaceae bacterium M52	2496847	S	0	0	0	0	0	0	66	3e-05	0	0	0	0	0	0	20	0	0	0	0	0	0	0	0	0	0	0	0	0	0	0	0	0	0	0	0	0	0	0	25	0	0	0
Sterolibacterium denitrificans	157592	S	0	0	0	0	0	0	0	0	0	0	0	0	12	1e-05	0	0	0	0	0	0	0	0	0	0	0	0	0	0	0	0	0	0	0	0	0	0	0	0	0	0	0	0
Stigmatella aurantiaca	41	S	106	0.00031	129	4e-05	0	0	0	0	93	1e-05	0	0	211	0.00014	0	0	13	1e-05	0	0	50	7e-05	0	0	0	0	0	0	0	0	0	0	0	0	209	3e-05	0	0	0	0	61	1e-05
Streptacidiphilus sp. DSM 106435	2126346	S	0	0	0	0	0	0	0	0	0	0	0	0	83	5e-05	0	0	19	1e-05	0	0	0	0	0	0	0	0	0	0	0	0	14	2e-05	0	0	0	0	0	0	0	0	229	4e-05
Streptococcus acidominimus	1326	S	0	0	0	0	0	0	0	0	0	0	0	0	0	0	0	0	0	0	0	0	0	0	0	0	0	0	0	0	0	0	0	0	0	0	0	0	0	0	0	0	0	0
Streptococcus agalactiae	1311	S	15	4e-05	0	0	0	0	0	0	0	0	0	0	0	0	15	0	0	0	0	0	0	0	0	0	0	0	0	0	0	0	0	0	0	0	0	0	0	0	38	0	0	0
Streptococcus anginosus	1328	S	18	5e-05	89	2e-05	0	0	15	1e-05	0	0	0	0	0	0	0	0	0	0	0	0	0	0	0	0	0	0	0	0	0	0	0	0	0	0	173	3e-05	0	0	7021	0.0009	0	0
Streptococcus australis	113107	S	134	0.0004	0	0	0	0	119	6e-05	23	0	0	0	0	0	38	1e-05	0	0	0	0	15	2e-05	13	0	0	0	0	0	0	0	23	3e-05	0	0	0	0	27	2e-05	0	0	0	0
Streptococcus canis	1329	S	0	0	0	0	0	0	0	0	0	0	0	0	0	0	0	0	0	0	0	0	0	0	0	0	0	0	0	0	0	0	0	0	0	0	0	0	0	0	0	0	0	0
Streptococcus constellatus	76860	S	0	0	0	0	0	0	0	0	0	0	0	0	0	0	0	0	0	0	0	0	0	0	0	0	0	0	0	0	0	0	0	0	0	0	0	0	0	0	25	0	0	0
Streptococcus cristatus	45634	S	52	0.00015	52	1e-05	0	0	38	2e-05	0	0	0	0	0	0	14	0	12	0	0	0	0	0	11	0	0	0	0	0	0	0	0	0	0	0	96	2e-05	0	0	17	0	0	0
Streptococcus dysgalactiae	1334	S	0	0	0	0	0	0	0	0	0	0	0	0	0	0	0	0	0	0	0	0	0	0	0	0	0	0	0	0	0	0	0	0	0	0	0	0	0	0	11	0	0	0
Streptococcus equi	1336	S	0	0	0	0	0	0	0	0	0	0	0	0	0	0	0	0	0	0	0	0	0	0	0	0	0	0	0	0	0	0	0	0	0	0	0	0	0	0	0	0	0	0
Streptococcus equinus	1335	S	57	0.00017	0	0	0	0	60	3e-05	0	0	0	0	25	2e-05	0	0	0	0	0	0	16	2e-05	0	0	0	0	0	0	0	0	21	3e-05	0	0	0	0	12	1e-05	29	0	0	0
Streptococcus ferus	1345	S	0	0	0	0	0	0	0	0	0	0	0	0	0	0	0	0	0	0	0	0	0	0	0	0	0	0	0	0	0	0	0	0	0	0	0	0	0	0	0	0	0	0
Streptococcus gallolyticus	315405	S	0	0	0	0	0	0	0	0	0	0	0	0	0	0	20	0	0	0	0	0	0	0	0	0	0	0	0	0	0	0	0	0	0	0	0	0	0	0	0	0	0	0
Streptococcus gordonii	1302	S	96	0.00028	29	1e-05	0	0	635	0.00031	0	0	0	0	0	0	0	0	19	1e-05	0	0	13	2e-05	170	2e-05	0	0	11	1e-05	0	0	38	5e-05	0	0	0	0	11	1e-05	37	0	0	0
Streptococcus gwangjuense	1433513	S	77	0.00023	0	0	0	0	0	0	0	0	11	0	0	0	19	0	0	0	0	0	0	0	0	0	0	0	0	0	0	0	16	2e-05	0	0	0	0	0	0	0	0	0	0
Streptococcus halotolerans	1814128	S	0	0	0	0	0	0	0	0	0	0	0	0	0	0	0	0	0	0	0	0	0	0	0	0	0	0	0	0	0	0	0	0	0	0	0	0	0	0	0	0	0	0
Streptococcus himalayensis	1888195	S	0	0	0	0	0	0	0	0	0	0	0	0	0	0	0	0	0	0	0	0	0	0	0	0	0	0	0	0	0	0	0	0	0	0	0	0	0	0	0	0	0	0
Streptococcus infantarius	102684	S	0	0	0	0	0	0	0	0	0	0	0	0	0	0	0	0	0	0	0	0	0	0	0	0	0	0	0	0	0	0	0	0	0	0	0	0	0	0	0	0	0	0
Streptococcus infantis	68892	S	0	0	0	0	0	0	0	0	0	0	0	0	0	0	0	0	0	0	0	0	0	0	0	0	0	0	0	0	0	0	0	0	0	0	0	0	0	0	0	0	0	0
Streptococcus iniae	1346	S	0	0	0	0	0	0	0	0	0	0	0	0	0	0	0	0	0	0	0	0	0	0	0	0	0	0	0	0	0	0	0	0	0	0	0	0	0	0	0	0	0	0
Streptococcus intermedius	1338	S	11	3e-05	0	0	0	0	20	1e-05	0	0	0	0	0	0	22	0	0	0	0	0	0	0	0	0	0	0	0	0	0	0	0	0	0	0	0	0	0	0	133	2e-05	0	0
Streptococcus koreensis	2382163	S	49	0.00015	0	0	0	0	105	5e-05	0	0	0	0	0	0	0	0	0	0	0	0	22	3e-05	0	0	0	0	0	0	0	0	0	0	0	0	0	0	0	0	0	0	0	0
Streptococcus lutetiensis	150055	S	0	0	0	0	0	0	0	0	0	0	0	0	0	0	0	0	0	0	0	0	0	0	0	0	0	0	0	0	0	0	0	0	0	0	0	0	0	0	0	0	0	0
Streptococcus macedonicus	59310	S	0	0	0	0	0	0	0	0	0	0	0	0	0	0	0	0	0	0	0	0	0	0	0	0	0	0	0	0	0	0	0	0	0	0	0	0	0	0	0	0	0	0
Streptococcus marmotae	1825069	S	0	0	0	0	0	0	0	0	0	0	0	0	0	0	0	0	0	0	0	0	0	0	0	0	0	0	0	0	0	0	0	0	0	0	0	0	0	0	0	0	0	0
Streptococcus merionis	400065	S	0	0	0	0	0	0	0	0	0	0	0	0	0	0	0	0	0	0	0	0	0	0	0	0	0	0	0	0	0	0	0	0	0	0	0	0	0	0	0	0	0	0
Streptococcus milleri	33040	S	0	0	0	0	0	0	0	0	0	0	0	0	0	0	0	0	0	0	0	0	0	0	0	0	0	0	0	0	0	0	0	0	0	0	0	0	0	0	128	2e-05	0	0
Streptococcus mitis	28037	S	436	0.00129	120	3e-05	0	0	75	4e-05	0	0	13	0	0	0	275	4e-05	14	1e-05	0	0	23	3e-05	0	0	0	0	0	0	0	0	53	8e-05	16	2e-05	99	2e-05	14	1e-05	28	0	36	1e-05
Streptococcus mutans	1309	S	0	0	0	0	0	0	0	0	0	0	0	0	108	7e-05	0	0	0	0	0	0	0	0	0	0	0	0	0	0	0	0	0	0	0	0	0	0	0	0	0	0	0	0
Streptococcus oralis	1303	S	589	0.00174	16	0	0	0	185	9e-05	10	0	0	0	0	0	109	2e-05	0	0	0	0	10	1e-05	91	1e-05	0	0	0	0	0	0	374	0.00053	13	1e-05	0	0	24	2e-05	20	0	19	0
Streptococcus pantholopis	1811193	S	0	0	0	0	0	0	0	0	0	0	0	0	0	0	0	0	0	0	0	0	0	0	0	0	0	0	0	0	0	0	0	0	0	0	0	0	0	0	0	0	0	0
Streptococcus parasanguinis	1318	S	109	0.00032	0	0	0	0	799	0.00038	0	0	0	0	0	0	0	0	0	0	0	0	14	2e-05	0	0	0	0	0	0	0	0	0	0	0	0	0	0	62	4e-05	0	0	0	0
Streptococcus parauberis	1348	S	15	4e-05	0	0	0	0	0	0	0	0	0	0	0	0	0	0	0	0	0	0	0	0	0	0	0	0	0	0	0	0	0	0	0	0	0	0	0	0	0	0	0	0
Streptococcus periodonticum	2490633	S	0	0	0	0	0	0	10	0	0	0	0	0	0	0	0	0	0	0	0	0	0	0	0	0	0	0	0	0	0	0	0	0	0	0	0	0	0	0	132	2e-05	0	0
Streptococcus phage 5093	646413	S	0	0	0	0	0	0	0	0	0	0	0	0	0	0	0	0	0	0	0	0	0	0	0	0	0	0	0	0	0	0	0	0	0	0	0	0	0	0	0	0	0	0
Streptococcus phage EJ-1	12402	S	0	0	0	0	0	0	0	0	0	0	0	0	0	0	0	0	0	0	0	0	0	0	0	0	0	0	0	0	0	0	0	0	0	0	0	0	0	0	0	0	0	0
Streptococcus phage PH10	644007	S	0	0	0	0	0	0	0	0	0	0	0	0	0	0	0	0	0	0	0	0	0	0	0	0	0	0	0	0	0	0	0	0	0	0	0	0	0	0	0	0	0	0
Streptococcus phage SM1	157924	S	0	0	0	0	0	0	0	0	0	0	0	0	0	0	0	0	0	0	0	0	0	0	0	0	0	0	0	0	0	0	0	0	0	0	0	0	0	0	0	0	0	0
Streptococcus phage YMC-2011	1051631	S	0	0	0	0	0	0	0	0	0	0	0	0	0	0	0	0	0	0	0	0	0	0	0	0	0	0	0	0	0	0	0	0	0	0	0	0	0	0	0	0	0	0
Streptococcus pluranimalium	82348	S	0	0	0	0	0	0	0	0	0	0	0	0	0	0	0	0	0	0	0	0	0	0	0	0	0	0	0	0	0	0	0	0	0	0	0	0	0	0	0	0	0	0
Streptococcus pneumoniae	1313	S	189	0.00056	0	0	0	0	30	1e-05	0	0	0	0	0	0	83	1e-05	0	0	0	0	0	0	14	0	0	0	0	0	0	0	48	7e-05	10	1e-05	0	0	17	1e-05	15	0	0	0
Streptococcus porcinus	1340	S	0	0	0	0	0	0	0	0	0	0	0	0	0	0	0	0	0	0	0	0	0	0	0	0	0	0	0	0	0	0	0	0	0	0	0	0	0	0	0	0	0	0
Streptococcus pseudopneumoniae	257758	S	34	0.0001	0	0	0	0	0	0	0	0	0	0	0	0	16	0	0	0	0	0	0	0	0	0	0	0	0	0	0	0	0	0	0	0	0	0	0	0	0	0	0	0
Streptococcus pseudoporcinus	361101	S	0	0	0	0	0	0	0	0	0	0	0	0	0	0	12	0	0	0	0	0	0	0	0	0	0	0	0	0	0	0	0	0	0	0	0	0	0	0	0	0	0	0
Streptococcus pyogenes	1314	S	0	0	0	0	0	0	12	1e-05	0	0	0	0	0	0	0	0	0	0	0	0	0	0	0	0	0	0	0	0	0	0	0	0	0	0	0	0	0	0	64	1e-05	0	0
Streptococcus ratti	1341	S	0	0	0	0	0	0	0	0	0	0	0	0	0	0	0	0	0	0	0	0	0	0	0	0	0	0	0	0	0	0	0	0	0	0	0	0	0	0	0	0	0	0
Streptococcus respiraculi	2021971	S	0	0	0	0	0	0	0	0	0	0	0	0	0	0	0	0	0	0	0	0	0	0	0	0	0	0	0	0	0	0	11	2e-05	0	0	0	0	0	0	0	0	0	0
Streptococcus salivarius	1304	S	88	0.00026	14	0	0	0	482	0.00023	45	1e-05	15	0	0	0	21	0	21	1e-05	0	0	11	2e-05	0	0	0	0	0	0	0	0	13	2e-05	15	1e-05	0	0	142	0.0001	42	1e-05	0	0
Streptococcus sanguinis	1305	S	60	0.00018	0	0	0	0	972	0.00047	0	0	13	0	0	0	66	1e-05	16	1e-05	0	0	0	0	163	2e-05	0	0	0	0	0	0	18	3e-05	0	0	12	0	0	0	10	0	0	0
Streptococcus sobrinus	1310	S	0	0	0	0	0	0	0	0	0	0	0	0	0	0	0	0	0	0	0	0	0	0	0	0	0	0	0	0	0	0	0	0	0	0	0	0	0	0	0	0	0	0
Streptococcus sp. 116-D4	2598453	S	49	0.00015	0	0	0	0	17	1e-05	0	0	0	0	0	0	17	0	0	0	0	0	0	0	0	0	0	0	0	0	0	0	10	1e-05	0	0	0	0	0	0	0	0	0	0
Streptococcus sp. 1643	2576376	S	72	0.00021	0	0	0	0	30	1e-05	0	0	0	0	0	0	0	0	0	0	0	0	0	0	0	0	0	0	0	0	0	0	17	2e-05	0	0	0	0	0	0	0	0	0	0
Streptococcus sp. A12	1759399	S	195	0.00058	0	0	0	0	99	5e-05	23	0	0	0	0	0	45	1e-05	0	0	0	0	16	2e-05	0	0	0	0	10	1e-05	0	0	0	0	0	0	0	0	39	3e-05	0	0	0	0
Streptococcus sp. CNU G2	2686210	S	0	0	0	0	0	0	0	0	0	0	0	0	0	0	0	0	0	0	0	0	0	0	0	0	0	0	0	0	0	0	0	0	0	0	0	0	0	0	0	0	0	0
Streptococcus sp. DAT741	1940319	S	0	0	0	0	0	0	0	0	0	0	0	0	0	0	0	0	0	0	0	0	0	0	0	0	0	0	0	0	0	0	0	0	0	0	0	0	0	0	0	0	0	0
Streptococcus sp. FDAARGOS_192	1839799	S	0	0	0	0	0	0	11	1e-05	0	0	0	0	0	0	0	0	0	0	0	0	0	0	0	0	0	0	0	0	0	0	0	0	0	0	0	0	0	0	0	0	0	0
Streptococcus sp. HSISB1	1316409	S	0	0	0	0	0	0	0	0	0	0	0	0	0	0	0	0	0	0	0	0	0	0	0	0	0	0	0	0	0	0	0	0	0	0	0	0	0	0	0	0	0	0
Streptococcus sp. HSISM1	1316408	S	95	0.00028	0	0	0	0	791	0.00038	0	0	0	0	0	0	0	0	0	0	0	0	0	0	0	0	0	0	0	0	0	0	0	0	0	0	0	0	62	4e-05	0	0	0	0
Streptococcus sp. HSISS1	1316410	S	0	0	0	0	0	0	0	0	0	0	0	0	0	0	0	0	0	0	0	0	0	0	0	0	0	0	0	0	0	0	0	0	0	0	0	0	0	0	0	0	0	0
Streptococcus sp. HSISS2	1316411	S	0	0	0	0	0	0	16	1e-05	0	0	0	0	0	0	0	0	0	0	0	0	0	0	0	0	0	0	0	0	0	0	0	0	0	0	0	0	0	0	0	0	0	0
Streptococcus sp. HSISS3	1316412	S	0	0	0	0	0	0	19	1e-05	0	0	0	0	0	0	0	0	0	0	0	0	0	0	0	0	0	0	0	0	0	0	0	0	0	0	0	0	0	0	0	0	0	0
Streptococcus sp. I-G2	1156431	S	52	0.00015	0	0	0	0	71	3e-05	0	0	0	0	0	0	0	0	0	0	0	0	20	3e-05	0	0	0	0	0	0	0	0	0	0	0	0	0	0	0	0	0	0	0	0
Streptococcus sp. I-P16	1156433	S	75	0.00022	0	0	0	0	127	6e-05	0	0	0	0	0	0	0	0	0	0	0	0	28	4e-05	0	0	0	0	19	1e-05	0	0	0	0	0	0	0	0	0	0	0	0	0	0
Streptococcus sp. LPB0220	2610896	S	81	0.00024	0	0	0	0	902	0.00043	0	0	0	0	0	0	0	0	0	0	0	0	0	0	0	0	0	0	0	0	0	0	0	0	0	0	0	0	70	5e-05	0	0	0	0
Streptococcus sp. NCTC 10228	2583585	S	0	0	0	0	0	0	0	0	0	0	0	0	0	0	0	0	0	0	0	0	0	0	0	0	0	0	0	0	0	0	0	0	0	0	0	0	0	0	0	0	0	0
Streptococcus sp. NCTC 11567	2583584	S	0	0	0	0	0	0	0	0	0	0	0	0	0	0	0	0	0	0	0	0	0	0	0	0	0	0	0	0	0	0	0	0	0	0	0	0	0	0	22	0	0	0
Streptococcus sp. NPS 308	1902136	S	124	0.00037	0	0	0	0	32	2e-05	0	0	0	0	0	0	40	1e-05	0	0	0	0	0	0	0	0	0	0	0	0	0	0	24	3e-05	0	0	0	0	0	0	0	0	0	0
Streptococcus sp. oral taxon 064	712624	S	75	0.00022	0	0	0	0	23	1e-05	0	0	0	0	0	0	0	0	0	0	0	0	0	0	0	0	0	0	0	0	0	0	25	4e-05	0	0	0	0	0	0	0	0	0	0
Streptococcus sp. oral taxon 431	712633	S	809	0.00239	0	0	0	0	161	8e-05	22	0	0	0	0	0	0	0	0	0	0	0	101	0.00015	0	0	0	0	0	0	0	0	0	0	18	2e-05	0	0	41	3e-05	0	0	0	0
Streptococcus sp. Z15	2173853	S	0	0	0	0	0	0	0	0	0	0	0	0	0	0	0	0	0	0	0	0	0	0	0	0	0	0	0	0	0	0	0	0	0	0	0	0	0	0	0	0	0	0
Streptococcus suis	1307	S	0	0	0	0	0	0	0	0	0	0	0	0	0	0	0	0	0	0	0	0	0	0	0	0	0	0	0	0	0	0	11	2e-05	0	0	0	0	0	0	25	0	0	0
Streptococcus thermophilus	1308	S	17	5e-05	36	1e-05	0	0	17	1e-05	0	0	0	0	0	0	12	0	0	0	0	0	0	0	0	0	0	0	0	0	0	0	0	0	0	0	47	1e-05	0	0	0	0	0	0
Streptococcus troglodytae	1111760	S	0	0	0	0	0	0	0	0	0	0	0	0	0	0	0	0	0	0	0	0	0	0	0	0	0	0	0	0	0	0	0	0	0	0	0	0	0	0	0	0	0	0
Streptococcus uberis	1349	S	0	0	0	0	0	0	0	0	0	0	0	0	0	0	0	0	0	0	0	0	0	0	0	0	0	0	0	0	0	0	0	0	0	0	0	0	0	0	0	0	0	0
Streptococcus urinalis	149016	S	0	0	0	0	0	0	0	0	0	0	0	0	0	0	0	0	0	0	0	0	0	0	0	0	0	0	0	0	0	0	0	0	0	0	0	0	0	0	0	0	0	0
Streptococcus vestibularis	1343	S	0	0	0	0	0	0	12	1e-05	0	0	13	0	0	0	0	0	0	0	0	0	0	0	0	0	0	0	0	0	0	0	0	0	0	0	0	0	0	0	0	0	0	0
Streptococcus viridans	78535	S	104	0.00031	0	0	0	0	95	5e-05	13	0	0	0	0	0	53	1e-05	0	0	0	0	15	2e-05	0	0	0	0	11	1e-05	0	0	0	0	0	0	0	0	0	0	15	0	0	0
Streptomonospora sp. M2	2498135	S	51	0.00015	26	1e-05	0	0	14	1e-05	53	1e-05	0	0	221	0.00014	0	0	19	1e-05	0	0	40	6e-05	0	0	0	0	0	0	0	0	10	1e-05	0	0	0	0	0	0	13	0	295	5e-05
Streptomyces actuosus	1885	S	86	0.00025	0	0	0	0	0	0	21	0	0	0	189	0.00012	0	0	54	2e-05	0	0	48	7e-05	0	0	0	0	0	0	0	0	0	0	0	0	0	0	0	0	0	0	79	1e-05
Streptomyces albidoflavus	1886	S	28	8e-05	0	0	0	0	0	0	10	0	0	0	146	9e-05	0	0	29	1e-05	0	0	17	3e-05	0	0	0	0	0	0	0	0	0	0	0	0	0	0	0	0	0	0	0	0
Streptomyces albireticuli	1940	S	22	7e-05	24	1e-05	0	0	0	0	87	1e-05	0	0	95	6e-05	0	0	0	0	0	0	19	3e-05	0	0	0	0	0	0	0	0	0	0	0	0	34	1e-05	0	0	0	0	176	3e-05
Streptomyces alboflavus	67267	S	57	0.00017	0	0	20	1e-05	33	2e-05	102	2e-05	0	0	188	0.00012	0	0	32	1e-05	0	0	41	6e-05	0	0	0	0	32	2e-05	13	1e-05	0	0	0	0	0	0	10	1e-05	19	0	201	3e-05
Streptomyces alboniger	132473	S	30	9e-05	0	0	0	0	0	0	59	1e-05	0	0	508	0.00033	0	0	21	1e-05	0	0	31	5e-05	0	0	0	0	0	0	0	0	0	0	0	0	0	0	0	0	0	0	42	1e-05
Streptomyces albulus	68570	S	0	0	100	3e-05	0	0	0	0	44	1e-05	0	0	128	8e-05	0	0	10	0	0	0	14	2e-05	0	0	0	0	0	0	0	0	0	0	0	0	89	1e-05	0	0	0	0	80	1e-05
Streptomyces albus	1888	S	30	9e-05	0	0	0	0	30	1e-05	110	2e-05	0	0	170	0.00011	0	0	49	2e-05	0	0	31	5e-05	0	0	0	0	0	0	0	0	39	6e-05	0	0	0	0	0	0	0	0	225	4e-05
Streptomyces ambofaciens	1889	S	10	3e-05	0	0	0	0	0	0	25	0	0	0	107	7e-05	0	0	15	1e-05	0	0	19	3e-05	0	0	0	0	0	0	0	0	0	0	0	0	0	0	0	0	0	0	45	1e-05
Streptomyces antibioticus	1890	S	0	0	0	0	0	0	0	0	0	0	0	0	113	7e-05	0	0	22	1e-05	0	0	0	0	0	0	0	0	0	0	0	0	0	0	0	0	0	0	0	0	0	0	145	2e-05
Streptomyces antimycoticus	68175	S	0	0	0	0	0	0	12	1e-05	214	3e-05	0	0	98	6e-05	0	0	0	0	0	0	0	0	0	0	0	0	0	0	0	0	0	0	0	0	21	0	0	0	0	0	17	0
Streptomyces anulatus	1892	S	0	0	62	2e-05	39	3e-05	0	0	0	0	0	0	94	6e-05	0	0	28	1e-05	0	0	16	2e-05	0	0	17	3e-05	53	3e-05	30	2e-05	0	0	0	0	74	1e-05	0	0	0	0	184	3e-05
Streptomyces aquilus	2548456	S	45	0.00013	0	0	16	1e-05	0	0	42	1e-05	0	0	173	0.00011	0	0	22	1e-05	0	0	42	6e-05	0	0	10	2e-05	17	1e-05	0	0	0	0	0	0	0	0	0	0	0	0	47	1e-05
Streptomyces asterosporus	285570	S	86	0.00025	40	1e-05	0	0	42	2e-05	159	3e-05	0	0	242	0.00016	0	0	25	1e-05	0	0	18	3e-05	0	0	0	0	0	0	0	0	0	0	0	0	20	0	0	0	26	0	59	1e-05
Streptomyces atratus	1893	S	61	0.00018	29	1e-05	26	2e-05	29	1e-05	15	0	0	0	181	0.00012	0	0	23	1e-05	0	0	41	6e-05	0	0	0	0	11	1e-05	10	1e-05	13	2e-05	0	0	12	0	0	0	0	0	13	0
Streptomyces aureoverticillatus	66871	S	20	6e-05	0	0	0	0	0	0	69	1e-05	0	0	118	8e-05	0	0	38	2e-05	0	0	26	4e-05	0	0	0	0	0	0	0	0	18	3e-05	0	0	0	0	0	0	0	0	335	5e-05
Streptomyces avermitilis	33903	S	20	6e-05	0	0	10	1e-05	16	1e-05	72	1e-05	0	0	105	7e-05	0	0	119	5e-05	0	0	18	3e-05	0	0	0	0	0	0	0	0	0	0	0	0	0	0	10	1e-05	0	0	115	2e-05
Streptomyces bacillaris	68179	S	0	0	15	0	0	0	0	0	0	0	0	0	0	0	0	0	0	0	0	0	0	0	0	0	0	0	0	0	0	0	0	0	0	0	0	0	0	0	0	0	0	0
Streptomyces bingchenggensis	379067	S	0	0	0	0	62	5e-05	11	1e-05	503	8e-05	0	0	124	8e-05	0	0	25	1e-05	0	0	0	0	0	0	21	4e-05	67	4e-05	28	2e-05	0	0	0	0	0	0	0	0	0	0	12	0
Streptomyces cacaoi	1898	S	0	0	0	0	0	0	0	0	0	0	0	0	124	8e-05	0	0	13	1e-05	0	0	0	0	0	0	0	0	0	0	0	0	0	0	0	0	0	0	0	0	0	0	41	1e-05
Streptomyces cattleya	29303	S	0	0	0	0	0	0	0	0	119	2e-05	0	0	143	9e-05	0	0	31	1e-05	0	0	0	0	0	0	0	0	10	1e-05	0	0	16	2e-05	0	0	0	0	0	0	0	0	272	4e-05
Streptomyces cavourensis	67258	S	21	6e-05	0	0	0	0	0	0	0	0	0	0	0	0	0	0	11	0	0	0	0	0	0	0	0	0	0	0	0	0	0	0	0	0	0	0	0	0	0	0	0	0
Streptomyces chartreusis	1969	S	20	6e-05	0	0	0	0	0	0	46	1e-05	15	0	169	0.00011	0	0	48	2e-05	0	0	13	2e-05	0	0	0	0	0	0	0	0	0	0	0	0	0	0	0	0	0	0	233	4e-05
Streptomyces clavuligerus	1901	S	18	5e-05	31	1e-05	0	0	0	0	20	0	0	0	179	0.00012	0	0	20	1e-05	0	0	12	2e-05	0	0	0	0	0	0	0	0	31	4e-05	0	0	55	1e-05	0	0	0	0	135	2e-05
Streptomyces coelicolor	1902	S	0	0	0	0	0	0	0	0	0	0	0	0	23	1e-05	0	0	0	0	0	0	0	0	0	0	0	0	0	0	0	0	0	0	0	0	0	0	0	0	0	0	0	0
Streptomyces coeruleorubidus	116188	S	50	0.00015	18	0	0	0	13	1e-05	35	1e-05	0	0	148	0.0001	0	0	40	2e-05	0	0	13	2e-05	0	0	0	0	0	0	0	0	0	0	0	0	38	1e-05	0	0	0	0	51	1e-05
Streptomyces collinus	42684	S	89	0.00026	0	0	0	0	0	0	38	1e-05	0	0	187	0.00012	0	0	28	1e-05	0	0	41	6e-05	0	0	0	0	0	0	0	0	0	0	0	0	0	0	0	0	0	0	56	1e-05
Streptomyces cyaneogriseus	68192	S	57	0.00017	0	0	0	0	0	0	0	0	0	0	169	0.00011	0	0	12	0	0	0	23	3e-05	0	0	0	0	0	0	0	0	0	0	0	0	0	0	0	0	0	0	0	0
Streptomyces davaonensis	348043	S	52	0.00015	0	0	30	2e-05	0	0	0	0	0	0	213	0.00014	0	0	16	1e-05	0	0	25	4e-05	0	0	0	0	23	1e-05	16	1e-05	10	1e-05	0	0	0	0	0	0	0	0	198	3e-05
Streptomyces dengpaensis	2049881	S	0	0	0	0	0	0	0	0	0	0	0	0	49	3e-05	0	0	16	1e-05	0	0	10	1e-05	0	0	0	0	0	0	0	0	0	0	0	0	0	0	0	0	0	0	104	2e-05
Streptomyces exfoliatus	1905	S	111	0.00033	0	0	0	0	18	1e-05	32	1e-05	0	0	111	7e-05	0	0	31	1e-05	0	0	51	8e-05	0	0	0	0	0	0	0	0	12	2e-05	0	0	0	0	0	0	0	0	267	4e-05
Streptomyces ficellus	1977088	S	56	0.00017	14	0	0	0	0	0	0	0	0	0	143	9e-05	0	0	30	1e-05	0	0	32	5e-05	0	0	0	0	0	0	0	0	26	4e-05	0	0	0	0	0	0	0	0	61	1e-05
Streptomyces fodineus	1904616	S	21	6e-05	0	0	0	0	0	0	41	1e-05	14	0	41	3e-05	0	0	12	0	0	0	10	1e-05	0	0	0	0	0	0	0	0	0	0	0	0	0	0	0	0	0	0	71	1e-05
Streptomyces formicae	1616117	S	61	0.00018	25	1e-05	0	0	86	4e-05	97	2e-05	0	0	109	7e-05	0	0	39	2e-05	0	0	42	6e-05	0	0	0	0	0	0	0	0	20	3e-05	0	0	15	0	0	0	62	1e-05	83	1e-05
Streptomyces fulvissimus	68202	S	48	0.00014	0	0	0	0	10	0	122	2e-05	0	0	90	6e-05	0	0	21	1e-05	0	0	34	5e-05	0	0	0	0	0	0	0	0	0	0	0	0	0	0	0	0	0	0	0	0
Streptomyces fungicidicus	68203	S	0	0	43	1e-05	0	0	0	0	0	0	0	0	62	4e-05	0	0	15	1e-05	0	0	0	0	0	0	0	0	0	0	0	0	0	0	0	0	64	1e-05	0	0	0	0	63	1e-05
Streptomyces galilaeus	33899	S	50	0.00015	0	0	0	0	0	0	48	1e-05	0	0	61	4e-05	0	0	14	1e-05	0	0	18	3e-05	0	0	0	0	0	0	0	0	0	0	0	0	0	0	0	0	0	0	42	1e-05
Streptomyces gilvosporeus	553510	S	14	4e-05	0	0	0	0	0	0	110	2e-05	0	0	81	5e-05	0	0	29	1e-05	0	0	12	2e-05	0	0	0	0	0	0	0	0	0	0	0	0	0	0	0	0	0	0	112	2e-05
Streptomyces glaucescens	1907	S	0	0	0	0	0	0	10	0	162	3e-05	0	0	104	7e-05	0	0	40	2e-05	0	0	0	0	0	0	0	0	0	0	0	0	0	0	0	0	0	0	0	0	0	0	47	1e-05
Streptomyces globisporus	1908	S	0	0	0	0	0	0	0	0	15	0	0	0	117	8e-05	0	0	15	1e-05	0	0	13	2e-05	0	0	0	0	0	0	0	0	14	2e-05	0	0	0	0	0	0	0	0	219	4e-05
Streptomyces globosus	68209	S	24	7e-05	0	0	0	0	0	0	28	0	0	0	58	4e-05	0	0	59	2e-05	0	0	16	2e-05	0	0	0	0	0	0	0	0	0	0	0	0	0	0	0	0	0	0	37	1e-05
Streptomyces griseochromogenes	68214	S	62	0.00018	0	0	0	0	0	0	30	0	0	0	158	0.0001	0	0	18	1e-05	0	0	31	5e-05	0	0	0	0	0	0	0	0	0	0	0	0	0	0	0	0	0	0	185	3e-05
Streptomyces griseorubiginosus	67304	S	73	0.00022	83	2e-05	0	0	79	4e-05	20	0	0	0	243	0.00016	0	0	63	3e-05	0	0	39	6e-05	0	0	0	0	0	0	0	0	71	0.0001	0	0	52	1e-05	12	1e-05	30	0	167	3e-05
Streptomyces griseoviridis	45398	S	57	0.00017	0	0	0	0	0	0	0	0	0	0	224	0.00014	0	0	34	1e-05	0	0	46	7e-05	0	0	0	0	0	0	0	0	12	2e-05	0	0	0	0	0	0	0	0	136	2e-05
Streptomyces griseus	1911	S	0	0	0	0	0	0	40	2e-05	97	2e-05	0	0	214	0.00014	0	0	53	2e-05	0	0	14	2e-05	0	0	0	0	0	0	0	0	14	2e-05	0	0	11	0	0	0	10	0	232	4e-05
Streptomyces hundungensis	1077946	S	0	0	16	0	0	0	33	2e-05	32	1e-05	0	0	74	5e-05	0	0	26	1e-05	0	0	16	2e-05	0	0	0	0	0	0	0	0	30	4e-05	0	0	21	0	0	0	14	0	82	1e-05
Streptomyces hygroscopicus	1912	S	0	0	72	2e-05	0	0	21	1e-05	35	1e-05	0	0	40	3e-05	0	0	29	1e-05	75	3e-05	0	0	0	0	0	0	14	1e-05	0	0	0	0	0	0	98	2e-05	0	0	0	0	174	3e-05
Streptomyces kanamyceticus	1967	S	75	0.00022	0	0	0	0	10	0	30	0	0	0	218	0.00014	0	0	18	1e-05	0	0	32	5e-05	0	0	0	0	0	0	0	0	17	2e-05	0	0	0	0	0	0	0	0	12	0
Streptomyces katrae	68223	S	94	0.00028	0	0	0	0	17	1e-05	86	1e-05	0	0	261	0.00017	0	0	35	1e-05	0	0	48	7e-05	0	0	0	0	0	0	0	0	0	0	0	0	0	0	0	0	0	0	41	1e-05
Streptomyces koyangensis	188770	S	0	0	51	1e-05	0	0	0	0	0	0	0	0	40	3e-05	0	0	0	0	0	0	0	0	0	0	0	0	0	0	0	0	0	0	0	0	69	1e-05	0	0	0	0	42	1e-05
Streptomyces lavendulae	1914	S	0	0	0	0	0	0	0	0	16	0	0	0	201	0.00013	0	0	20	1e-05	0	0	12	2e-05	0	0	0	0	0	0	0	0	0	0	0	0	16	0	0	0	0	0	55	1e-05
Streptomyces leeuwenhoekii	1437453	S	0	0	0	0	12	1e-05	15	1e-05	11	0	0	0	36	2e-05	0	0	0	0	0	0	0	0	0	0	0	0	0	0	0	0	0	0	0	0	0	0	0	0	12	0	42	1e-05
Streptomyces lincolnensis	1915	S	95	0.00028	10	0	14	1e-05	0	0	44	1e-05	10	0	222	0.00014	13	0	47	2e-05	0	0	56	8e-05	0	0	0	0	0	0	0	0	0	0	0	0	0	0	0	0	0	0	57	1e-05
Streptomyces lividans	1916	S	0	0	0	0	0	0	0	0	0	0	0	0	51	3e-05	0	0	0	0	0	0	0	0	0	0	0	0	0	0	0	0	0	0	0	0	0	0	0	0	0	0	0	0
Streptomyces lunaelactis	1535768	S	0	0	0	0	0	0	0	0	0	0	0	0	37	2e-05	0	0	0	0	0	0	13	2e-05	0	0	0	0	0	0	0	0	0	0	0	0	0	0	0	0	0	0	116	2e-05
Streptomyces luteoverticillatus	66425	S	28	8e-05	0	0	14	1e-05	0	0	0	0	0	0	75	5e-05	0	0	21	1e-05	0	0	13	2e-05	0	0	0	0	12	1e-05	0	0	18	3e-05	0	0	0	0	0	0	0	0	222	4e-05
Streptomyces lydicus	47763	S	47	0.00014	0	0	0	0	26	1e-05	69	1e-05	0	0	273	0.00018	0	0	63	3e-05	0	0	53	8e-05	0	0	0	0	0	0	0	0	29	4e-05	0	0	0	0	0	0	18	0	379	6e-05
Streptomyces malaysiensis	92644	S	0	0	0	0	0	0	0	0	0	0	0	0	20	1e-05	0	0	23	1e-05	0	0	0	0	0	0	0	0	0	0	0	0	0	0	0	0	0	0	0	0	0	0	0	0
Streptomyces nigra	1827580	S	0	0	0	0	0	0	19	1e-05	0	0	0	0	156	0.0001	0	0	0	0	0	0	0	0	0	0	0	0	0	0	0	0	0	0	0	0	0	0	0	0	0	0	17	0
Streptomyces nitrosporeus	28894	S	0	0	0	0	0	0	0	0	21	0	0	0	17	1e-05	0	0	28	1e-05	0	0	0	0	0	0	0	0	0	0	0	0	0	0	0	0	0	0	0	0	0	0	29	0
Streptomyces niveus	193462	S	0	0	0	0	0	0	0	0	68	1e-05	0	0	150	0.0001	0	0	44	2e-05	0	0	0	0	0	0	0	0	0	0	0	0	0	0	0	0	0	0	0	0	0	0	219	4e-05
Streptomyces nodosus	40318	S	0	0	0	0	0	0	0	0	67	1e-05	0	0	71	5e-05	0	0	0	0	0	0	0	0	0	0	0	0	0	0	0	0	0	0	0	0	0	0	0	0	0	0	216	4e-05
Streptomyces noursei	1971	S	0	0	18	0	0	0	0	0	0	0	0	0	85	5e-05	0	0	0	0	0	0	0	0	0	0	0	0	0	0	0	0	0	0	0	0	0	0	0	0	0	0	28	0
Streptomyces olivaceus	47716	S	0	0	0	0	0	0	0	0	0	0	0	0	51	3e-05	0	0	0	0	0	0	0	0	0	0	0	0	0	0	0	0	0	0	0	0	0	0	0	0	0	0	23	0
Streptomyces olivoreticuli	68246	S	133	0.00039	35	1e-05	13	1e-05	13	1e-05	33	1e-05	0	0	280	0.00018	0	0	36	1e-05	0	0	58	9e-05	0	0	0	0	15	1e-05	10	1e-05	12	2e-05	0	0	43	1e-05	0	0	0	0	452	7e-05
Streptomyces pactum	68249	S	0	0	0	0	0	0	0	0	36	1e-05	0	0	34	2e-05	0	0	17	1e-05	0	0	0	0	0	0	0	0	0	0	0	0	0	0	0	0	0	0	0	0	0	0	42	1e-05
Streptomyces parvulus	146923	S	0	0	0	0	0	0	0	0	0	0	10	0	159	0.0001	0	0	0	0	0	0	0	0	0	0	0	0	0	0	0	0	0	0	0	0	0	0	0	0	0	0	57	1e-05
Streptomyces peucetius	1950	S	39	0.00012	0	0	0	0	0	0	11	0	0	0	172	0.00011	0	0	24	1e-05	0	0	27	4e-05	0	0	0	0	0	0	0	0	0	0	0	0	0	0	0	0	0	0	174	3e-05
Streptomyces platensis	58346	S	0	0	19	1e-05	0	0	0	0	0	0	0	0	51	3e-05	0	0	20	1e-05	0	0	0	0	0	0	0	0	0	0	0	0	0	0	0	0	15	0	0	0	0	0	20	0
Streptomyces pluripotens	1355015	S	0	0	0	0	0	0	0	0	0	0	0	0	165	0.00011	0	0	24	1e-05	0	0	17	3e-05	0	0	0	0	0	0	0	0	0	0	0	0	0	0	0	0	0	0	0	0
Streptomyces prasinus	67345	S	12	4e-05	0	0	14	1e-05	0	0	137	2e-05	0	0	110	7e-05	0	0	10	0	0	0	0	0	0	0	0	0	18	1e-05	0	0	0	0	0	0	0	0	0	0	0	0	43	1e-05
Streptomyces pratensis	1169025	S	0	0	0	0	0	0	0	0	0	0	0	0	11	1e-05	0	0	0	0	0	0	0	0	0	0	0	0	0	0	0	0	0	0	0	0	0	0	0	0	0	0	0	0
Streptomyces pristinaespiralis	38300	S	33	0.0001	0	0	0	0	0	0	0	0	0	0	84	5e-05	0	0	19	1e-05	0	0	13	2e-05	0	0	0	0	0	0	0	0	0	0	0	0	0	0	0	0	0	0	0	0
Streptomyces qaidamensis	1783515	S	0	0	53	1e-05	0	0	0	0	12	0	0	0	94	6e-05	0	0	26	1e-05	0	0	18	3e-05	0	0	0	0	0	0	0	0	20	3e-05	0	0	76	1e-05	0	0	0	0	109	2e-05
Streptomyces qinzhouensis	2599401	S	70	0.00021	11	0	0	0	0	0	25	0	0	0	188	0.00012	0	0	31	1e-05	0	0	43	6e-05	0	0	0	0	0	0	0	0	12	2e-05	0	0	0	0	0	0	0	0	63	1e-05
Streptomyces rimosus	1927	S	17	5e-05	0	0	0	0	69	3e-05	0	0	0	0	42	3e-05	0	0	38	2e-05	0	0	19	3e-05	0	0	0	0	0	0	0	0	57	8e-05	0	0	0	0	0	0	40	1e-05	142	2e-05
Streptomyces rochei	1928	S	0	0	0	0	39	3e-05	0	0	25	0	0	0	57	4e-05	12	0	15	1e-05	0	0	17	3e-05	0	0	21	4e-05	78	5e-05	19	2e-05	22	3e-05	0	0	0	0	0	0	0	0	37	1e-05
Streptomyces roseochromogenus	285450	S	0	0	0	0	0	0	16	1e-05	0	0	0	0	63	4e-05	0	0	14	1e-05	0	0	0	0	0	0	0	0	0	0	0	0	0	0	0	0	0	0	0	0	0	0	55	1e-05
Streptomyces rubrolavendulae	285473	S	0	0	0	0	0	0	0	0	0	0	0	0	20	1e-05	0	0	0	0	0	0	0	0	0	0	0	0	0	0	0	0	0	0	0	0	0	0	0	0	0	0	197	3e-05
Streptomyces scabiei	1930	S	37	0.00011	0	0	0	0	0	0	165	3e-05	17	0	197	0.00013	0	0	17	1e-05	0	0	15	2e-05	0	0	0	0	0	0	0	0	34	5e-05	0	0	0	0	0	0	0	0	201	3e-05
Streptomyces seoulensis	73044	S	0	0	0	0	0	0	0	0	122	2e-05	0	0	86	6e-05	0	0	28	1e-05	0	0	0	0	0	0	0	0	0	0	0	0	0	0	0	0	0	0	0	0	0	0	158	3e-05
Streptomyces sp. 2114.2	1881022	S	0	0	0	0	0	0	0	0	0	0	0	0	11	1e-05	0	0	0	0	0	0	0	0	0	0	0	0	0	0	0	0	0	0	0	0	0	0	0	0	0	0	0	0
Streptomyces sp. 2323.1	1938841	S	0	0	0	0	0	0	21	1e-05	12	0	0	0	79	5e-05	0	0	18	1e-05	0	0	0	0	0	0	0	0	0	0	0	0	0	0	0	0	0	0	0	0	0	0	63	1e-05
Streptomyces sp. 3211	1964449	S	0	0	0	0	0	0	0	0	20	0	0	0	59	4e-05	0	0	25	1e-05	0	0	0	0	0	0	0	0	0	0	0	0	0	0	0	0	0	0	0	0	0	0	29	0
Streptomyces sp. 3214.6	1882757	S	57	0.00017	0	0	0	0	13	1e-05	66	1e-05	0	0	150	0.0001	0	0	32	1e-05	0	0	34	5e-05	0	0	0	0	0	0	0	0	17	2e-05	0	0	0	0	0	0	0	0	101	2e-05
Streptomyces sp. 769	1262452	S	54	0.00016	0	0	0	0	0	0	91	1e-05	0	0	134	9e-05	0	0	11	0	0	0	31	5e-05	0	0	0	0	0	0	0	0	0	0	0	0	0	0	0	0	0	0	55	1e-05
Streptomyces sp. ADI95-16	1522758	S	0	0	0	0	0	0	0	0	15	0	0	0	30	2e-05	0	0	10	0	0	0	0	0	0	0	0	0	0	0	0	0	0	0	0	0	0	0	0	0	0	0	151	2e-05
Streptomyces sp. C8S0	2585716	S	34	0.0001	0	0	0	0	0	0	13	0	0	0	162	0.0001	0	0	13	1e-05	0	0	0	0	0	0	0	0	0	0	0	0	0	0	0	0	0	0	0	0	0	0	67	1e-05
Streptomyces sp. CB09001	2083284	S	54	0.00016	15	0	0	0	0	0	0	0	0	0	108	7e-05	0	0	16	1e-05	0	0	21	3e-05	0	0	0	0	0	0	0	0	0	0	0	0	16	0	0	0	0	0	0	0
Streptomyces sp. CC0208	2306165	S	0	0	0	0	0	0	0	0	33	1e-05	0	0	0	0	0	0	0	0	0	0	0	0	0	0	0	0	0	0	0	0	0	0	0	0	0	0	0	0	0	0	0	0
Streptomyces sp. CCM_MD2014	1561022	S	0	0	0	0	0	0	0	0	95	2e-05	0	0	58	4e-05	0	0	24	1e-05	0	0	0	0	0	0	0	0	0	0	0	0	0	0	0	0	0	0	0	0	0	0	215	3e-05
Streptomyces sp. CdTB01	1725411	S	37	0.00011	370	0.0001	29	2e-05	11	1e-05	0	0	0	0	86	6e-05	0	0	32	1e-05	0	0	38	6e-05	0	0	0	0	15	1e-05	11	1e-05	0	0	0	0	364	6e-05	0	0	0	0	95	2e-05
Streptomyces sp. CFMR 7	1649184	S	0	0	0	0	0	0	0	0	0	0	0	0	23	1e-05	0	0	0	0	0	0	0	0	0	0	0	0	0	0	0	0	0	0	0	0	0	0	0	0	0	0	0	0
Streptomyces sp. CLI2509	1984801	S	0	0	0	0	0	0	0	0	0	0	0	0	36	2e-05	0	0	0	0	0	0	0	0	0	0	0	0	0	0	0	0	0	0	0	0	0	0	0	0	0	0	73	1e-05
Streptomyces sp. CMB-StM0423	2059884	S	0	0	0	0	0	0	19	1e-05	105	2e-05	0	0	38	2e-05	0	0	25	1e-05	0	0	0	0	0	0	0	0	0	0	0	0	0	0	0	0	0	0	0	0	0	0	277	4e-05
Streptomyces sp. CNQ-509	444103	S	0	0	0	0	0	0	0	0	0	0	0	0	20	1e-05	0	0	0	0	0	0	0	0	0	0	0	0	0	0	0	0	0	0	0	0	0	0	0	0	0	0	0	0
Streptomyces sp. DSM 40868	2721173	S	0	0	0	0	0	0	0	0	62	1e-05	0	0	129	8e-05	0	0	32	1e-05	0	0	0	0	0	0	0	0	0	0	0	0	13	2e-05	0	0	0	0	11	1e-05	0	0	143	2e-05
Streptomyces sp. endophyte_N2	2153485	S	0	0	0	0	0	0	0	0	0	0	0	0	33	2e-05	0	0	14	1e-05	0	0	0	0	0	0	0	0	0	0	0	0	0	0	0	0	0	0	0	0	0	0	115	2e-05
Streptomyces sp. F12	1436084	S	0	0	0	0	0	0	15	1e-05	0	0	0	0	0	0	0	0	0	0	0	0	0	0	0	0	0	0	0	0	0	0	0	0	0	0	0	0	0	0	0	0	0	0
Streptomyces sp. F8	1436085	S	0	0	0	0	0	0	0	0	0	0	0	0	0	0	0	0	0	0	0	0	0	0	0	0	0	0	0	0	0	0	0	0	0	0	0	0	0	0	0	0	0	0
Streptomyces sp. fd1-xmd	1812480	S	60	0.00018	18	0	0	0	0	0	0	0	0	0	128	8e-05	0	0	15	1e-05	0	0	35	5e-05	0	0	0	0	0	0	0	0	0	0	0	0	0	0	0	0	0	0	122	2e-05
Streptomyces sp. GF20	2692235	S	76	0.00022	0	0	0	0	0	0	34	1e-05	0	0	61	4e-05	14	0	48	2e-05	0	0	28	4e-05	0	0	0	0	0	0	0	0	0	0	0	0	0	0	0	0	0	0	0	0
Streptomyces sp. Go-475	2072505	S	0	0	0	0	0	0	0	0	12	0	0	0	190	0.00012	0	0	0	0	0	0	0	0	0	0	0	0	0	0	0	0	0	0	0	0	0	0	0	0	0	0	0	0
Streptomyces sp. GS7	2692234	S	117	0.00035	0	0	0	0	17	1e-05	0	0	0	0	225	0.00015	0	0	22	1e-05	0	0	48	7e-05	0	0	0	0	0	0	0	0	0	0	0	0	0	0	0	0	0	0	73	1e-05
Streptomyces sp. GSSD-12	2282738	S	29	9e-05	10	0	0	0	0	0	32	1e-05	0	0	137	9e-05	0	0	14	1e-05	0	0	33	5e-05	0	0	0	0	0	0	0	0	13	2e-05	0	0	0	0	0	0	0	0	22	0
Streptomyces sp. GY16	2653200	S	0	0	0	0	0	0	0	0	0	0	0	0	137	9e-05	0	0	24	1e-05	0	0	19	3e-05	0	0	0	0	12	1e-05	0	0	0	0	0	0	0	0	0	0	0	0	12	0
Streptomyces sp. HF10	2692233	S	35	0.0001	0	0	0	0	0	0	37	1e-05	0	0	99	6e-05	0	0	11	0	0	0	15	2e-05	0	0	0	0	0	0	0	0	0	0	0	0	0	0	0	0	0	0	0	0
Streptomyces sp. HK1	405041	S	0	0	0	0	0	0	0	0	0	0	0	0	19	1e-05	0	0	0	0	0	0	0	0	0	0	0	0	0	0	0	0	0	0	0	0	0	0	0	0	0	0	0	0
Streptomyces sp. HM190	2695266	S	99	0.00029	10	0	0	0	0	0	0	0	0	0	138	9e-05	0	0	25	1e-05	0	0	45	7e-05	0	0	0	0	0	0	0	0	13	2e-05	0	0	0	0	0	0	0	0	12	0
Streptomyces sp. ICC1	2099583	S	0	0	0	0	0	0	0	0	0	0	0	0	0	0	0	0	0	0	0	0	0	0	0	0	0	0	0	0	0	0	0	0	0	0	0	0	0	0	0	0	0	0
Streptomyces sp. JB150	2714844	S	147	0.00044	0	0	0	0	23	1e-05	0	0	0	0	277	0.00018	0	0	46	2e-05	0	0	54	8e-05	0	0	0	0	0	0	0	0	23	3e-05	0	0	0	0	0	0	0	0	105	2e-05
Streptomyces sp. jing01	2726118	S	0	0	0	0	0	0	0	0	18	0	0	0	183	0.00012	0	0	16	1e-05	0	0	0	0	0	0	0	0	0	0	0	0	0	0	0	0	0	0	0	0	0	0	21	0
Streptomyces sp. KPB2	2305221	S	0	0	0	0	0	0	0	0	75	1e-05	0	0	34	2e-05	0	0	0	0	0	0	0	0	0	0	0	0	0	0	0	0	0	0	0	0	0	0	0	0	0	0	18	0
Streptomyces sp. M2	646637	S	57	0.00017	13	0	0	0	12	1e-05	15	0	0	0	165	0.00011	0	0	19	1e-05	0	0	41	6e-05	0	0	0	0	0	0	0	0	11	2e-05	0	0	0	0	0	0	0	0	61	1e-05
Streptomyces sp. M56	1495638	S	0	0	0	0	0	0	0	0	0	0	0	0	0	0	0	0	0	0	0	0	0	0	0	0	0	0	0	0	0	0	0	0	0	0	0	0	0	0	0	0	47	1e-05
Streptomyces sp. Mg1	465541	S	0	0	0	0	0	0	0	0	0	0	0	0	43	3e-05	0	0	0	0	0	0	14	2e-05	0	0	0	0	0	0	0	0	0	0	0	0	0	0	0	0	0	0	0	0
Streptomyces sp. MK-45	2496836	S	37	0.00011	72	2e-05	0	0	29	1e-05	0	0	0	0	103	7e-05	12	0	29	1e-05	0	0	43	6e-05	0	0	0	0	0	0	0	0	22	3e-05	0	0	39	1e-05	0	0	15	0	216	4e-05
Streptomyces sp. MOE7	1961713	S	0	0	15	0	0	0	0	0	0	0	0	0	41	3e-05	0	0	10	0	0	0	0	0	0	0	0	0	0	0	0	0	0	0	0	0	23	0	0	0	0	0	89	1e-05
Streptomyces sp. NEAU-S7GS2	2202000	S	33	0.0001	0	0	0	0	0	0	0	0	0	0	207	0.00013	0	0	0	0	0	0	0	0	0	0	0	0	0	0	0	0	10	1e-05	0	0	0	0	0	0	0	0	11	0
Streptomyces sp. NHF165	2175864	S	0	0	0	0	0	0	10	0	12	0	0	0	217	0.00014	0	0	32	1e-05	0	0	17	3e-05	0	0	0	0	0	0	0	0	24	3e-05	0	0	0	0	0	0	0	0	94	2e-05
Streptomyces sp. P3	2135430	S	0	0	0	0	0	0	0	0	52	1e-05	0	0	41	3e-05	0	0	13	1e-05	0	0	0	0	0	0	0	0	0	0	0	0	0	0	0	0	0	0	0	0	0	0	58	1e-05
Streptomyces sp. PAMC 26508	1265601	S	0	0	33	1e-05	0	0	0	0	0	0	0	0	11	1e-05	0	0	0	0	0	0	0	0	0	0	0	0	0	0	0	0	0	0	0	0	0	0	0	0	0	0	0	0
Streptomyces sp. QHH-9511	2684468	S	42	0.00012	0	0	0	0	0	0	0	0	0	0	191	0.00012	0	0	35	1e-05	0	0	34	5e-05	0	0	0	0	0	0	0	0	15	2e-05	0	0	0	0	0	0	0	0	252	4e-05
Streptomyces sp. QMT-12	2717324	S	59	0.00017	0	0	0	0	0	0	132	2e-05	0	0	177	0.00011	0	0	12	0	0	0	36	5e-05	0	0	0	0	0	0	0	0	0	0	0	0	0	0	0	0	0	0	49	1e-05
Streptomyces sp. QMT-28	2662397	S	0	0	17	0	0	0	0	0	128	2e-05	0	0	121	8e-05	0	0	0	0	0	0	14	2e-05	0	0	0	0	0	0	0	0	10	1e-05	0	0	0	0	0	0	0	0	145	2e-05
Streptomyces sp. RLB1-33	2721243	S	0	0	0	0	0	0	39	2e-05	0	0	0	0	35	2e-05	0	0	0	0	0	0	0	0	0	0	0	0	0	0	0	0	15	2e-05	0	0	0	0	0	0	0	0	93	2e-05
Streptomyces sp. RLB3-6	2594457	S	0	0	0	0	0	0	0	0	0	0	0	0	43	3e-05	0	0	0	0	0	0	0	0	0	0	0	0	0	0	0	0	0	0	0	0	0	0	0	0	0	0	0	0
Streptomyces sp. RPA4-2	2721244	S	21	6e-05	0	0	0	0	0	0	41	1e-05	0	0	59	4e-05	0	0	17	1e-05	0	0	11	2e-05	0	0	0	0	0	0	0	0	0	0	0	0	0	0	0	0	0	0	0	0
Streptomyces sp. RPA4-5	2721245	S	0	0	0	0	0	0	0	0	38	1e-05	0	0	28	2e-05	0	0	0	0	0	0	0	0	0	0	0	0	0	0	0	0	0	0	0	0	0	0	0	0	0	0	0	0
Streptomyces sp. RTd22	1841249	S	38	0.00011	29	1e-05	86	6e-05	0	0	153	2e-05	0	0	182	0.00012	0	0	28	1e-05	0	0	19	3e-05	0	0	26	4e-05	99	6e-05	34	3e-05	16	2e-05	0	0	12	0	0	0	0	0	133	2e-05
Streptomyces sp. S063	2005885	S	94	0.00028	0	0	16	1e-05	0	0	37	1e-05	0	0	92	6e-05	0	0	14	1e-05	0	0	20	3e-05	0	0	0	0	10	1e-05	10	1e-05	0	0	0	0	0	0	0	0	0	0	24	0
Streptomyces sp. S1A1-7	2594459	S	0	0	0	0	0	0	0	0	12	0	0	0	0	0	0	0	0	0	0	0	0	0	0	0	0	0	0	0	0	0	0	0	0	0	0	0	0	0	0	0	0	0
Streptomyces sp. S1D4-11	2721246	S	32	9e-05	29	1e-05	0	0	0	0	70	1e-05	0	0	101	7e-05	0	0	26	1e-05	0	0	22	3e-05	0	0	0	0	0	0	0	0	25	4e-05	0	0	27	0	0	0	0	0	144	2e-05
Streptomyces sp. S4.7	2705439	S	0	0	0	0	0	0	0	0	0	0	0	0	44	3e-05	0	0	0	0	0	0	0	0	0	0	0	0	0	0	0	0	0	0	0	0	0	0	0	0	0	0	24	0
Streptomyces sp. S8	1837283	S	14	4e-05	0	0	0	0	0	0	10	0	0	0	28	2e-05	0	0	10	0	0	0	13	2e-05	0	0	0	0	0	0	0	0	0	0	0	0	0	0	0	0	0	0	118	2e-05
Streptomyces sp. SAT1	1849967	S	40	0.00012	90	2e-05	0	0	14	1e-05	65	1e-05	0	0	169	0.00011	0	0	42	2e-05	0	0	20	3e-05	0	0	0	0	0	0	0	0	0	0	0	0	104	2e-05	0	0	0	0	52	1e-05
Streptomyces sp. SCSIO 03032	1109743	S	12	4e-05	0	0	0	0	0	0	299	5e-05	0	0	201	0.00013	0	0	13	1e-05	0	0	0	0	0	0	0	0	0	0	0	0	0	0	0	0	0	0	0	0	0	0	166	3e-05
Streptomyces sp. Sge12	1972846	S	0	0	17	0	0	0	0	0	0	0	0	0	10	1e-05	0	0	14	1e-05	0	0	0	0	0	0	0	0	0	0	0	0	0	0	0	0	0	0	0	0	0	0	30	0
Streptomyces sp. SirexAA-E	862751	S	16	5e-05	11	0	0	0	0	0	23	0	0	0	82	5e-05	0	0	0	0	0	0	21	3e-05	0	0	0	0	0	0	0	0	0	0	0	0	41	1e-05	0	0	0	0	17	0
Streptomyces sp. SM17	565560	S	0	0	0	0	0	0	0	0	0	0	0	0	26	2e-05	0	0	0	0	0	0	0	0	0	0	0	0	0	0	0	0	0	0	0	0	0	0	0	0	0	0	0	0
Streptomyces sp. SM18	1736046	S	11	3e-05	0	0	0	0	0	0	48	1e-05	0	0	34	2e-05	0	0	76	3e-05	0	0	18	3e-05	0	0	0	0	0	0	0	0	0	0	0	0	0	0	0	0	0	0	38	1e-05
Streptomyces sp. SS52	2563602	S	0	0	0	0	0	0	0	0	0	0	0	0	10	1e-05	0	0	0	0	0	0	0	0	0	0	0	0	0	0	0	0	0	0	0	0	0	0	0	0	0	0	0	0
Streptomyces sp. SUK 48	2582831	S	46	0.00014	0	0	0	0	0	0	33	1e-05	0	0	147	9e-05	0	0	0	0	0	0	21	3e-05	0	0	0	0	0	0	0	0	0	0	0	0	0	0	0	0	0	0	136	2e-05
Streptomyces sp. SYP-A7193	2662065	S	0	0	11	0	0	0	0	0	0	0	0	0	68	4e-05	0	0	12	0	0	0	0	0	0	0	0	0	0	0	0	0	0	0	0	0	0	0	0	0	0	0	43	1e-05
Streptomyces sp. T44	2686304	S	0	0	0	0	0	0	0	0	73	1e-05	0	0	79	5e-05	0	0	18	1e-05	0	0	0	0	0	0	0	0	0	0	0	0	0	0	0	0	0	0	0	0	0	0	183	3e-05
Streptomyces sp. TLI_053	1855352	S	32	9e-05	0	0	0	0	0	0	157	2e-05	0	0	298	0.00019	0	0	29	1e-05	0	0	19	3e-05	0	0	0	0	0	0	0	0	0	0	0	0	0	0	0	0	0	0	144	2e-05
Streptomyces sp. TN58	234612	S	0	0	0	0	0	0	0	0	13	0	0	0	63	4e-05	0	0	0	0	0	0	0	0	0	0	0	0	0	0	0	0	0	0	0	0	0	0	0	0	0	0	29	0
Streptomyces sp. Tu 2975	2676871	S	0	0	0	0	0	0	0	0	51	1e-05	0	0	53	3e-05	0	0	0	0	0	0	0	0	0	0	0	0	0	0	0	0	0	0	0	0	0	0	0	0	0	0	104	2e-05
Streptomyces sp. Tu6071	355249	S	0	0	0	0	0	0	0	0	0	0	15	0	0	0	0	0	0	0	0	0	0	0	0	0	0	0	0	0	0	0	0	0	0	0	0	0	0	0	0	0	0	0
Streptomyces sp. Tue 6075	1661694	S	0	0	0	0	19	1e-05	0	0	33	1e-05	0	0	31	2e-05	0	0	0	0	0	0	0	0	0	0	14	2e-05	31	2e-05	11	1e-05	0	0	0	0	0	0	0	0	0	0	0	0
Streptomyces sp. VN1	1821625	S	50	0.00015	0	0	0	0	0	0	0	0	0	0	66	4e-05	0	0	12	0	0	0	20	3e-05	0	0	0	0	0	0	0	0	0	0	0	0	0	0	0	0	0	0	43	1e-05
Streptomyces sp. W1SF4	2305220	S	91	0.00027	0	0	12	1e-05	0	0	0	0	0	0	180	0.00012	0	0	21	1e-05	0	0	29	4e-05	0	0	0	0	0	0	0	0	12	2e-05	0	0	0	0	0	0	0	0	278	5e-05
Streptomyces sp. WAC 01438	2203204	S	0	0	0	0	0	0	0	0	0	0	0	0	100	6e-05	0	0	12	0	0	0	0	0	0	0	0	0	0	0	0	0	0	0	0	0	0	0	0	0	0	0	0	0
Streptomyces sp. WAC 01529	2203205	S	0	0	0	0	0	0	0	0	30	0	0	0	121	8e-05	0	0	0	0	0	0	0	0	0	0	0	0	0	0	0	0	0	0	0	0	0	0	0	0	0	0	27	0
Streptomyces sp. WAC 06738	2203210	S	66	0.0002	19	1e-05	0	0	12	1e-05	92	1e-05	0	0	113	7e-05	0	0	13	1e-05	0	0	39	6e-05	0	0	0	0	0	0	0	0	0	0	0	0	10	0	0	0	0	0	83	1e-05
Streptomyces sp. WAC00288	2094021	S	0	0	0	0	0	0	0	0	0	0	0	0	22	1e-05	0	0	0	0	0	0	0	0	0	0	0	0	0	0	0	0	0	0	0	0	0	0	0	0	0	0	12	0
Streptomyces sp. WAC6273	2588707	S	0	0	0	0	0	0	0	0	15	0	0	0	0	0	0	0	0	0	0	0	0	0	0	0	0	0	0	0	0	0	0	0	0	0	0	0	0	0	0	0	0	0
Streptomyces sp. YIM 121038	2136401	S	0	0	70	2e-05	0	0	0	0	20	0	0	0	91	6e-05	0	0	17	1e-05	0	0	0	0	0	0	0	0	0	0	0	0	0	0	0	0	46	1e-05	0	0	0	0	55	1e-05
Streptomyces sp. Z022	1442032	S	32	9e-05	0	0	10	1e-05	0	0	63	1e-05	0	0	147	9e-05	0	0	23	1e-05	0	0	15	2e-05	0	0	0	0	0	0	0	0	0	0	0	0	0	0	0	0	0	0	85	1e-05
Streptomyces sp. Z423-1	2730915	S	15	4e-05	0	0	0	0	0	0	27	0	0	0	162	0.0001	0	0	62	3e-05	0	0	19	3e-05	0	0	0	0	0	0	0	0	0	0	0	0	0	0	0	0	0	0	34	1e-05
Streptomyces sp. ZFG47	2184053	S	0	0	0	0	0	0	0	0	0	0	0	0	177	0.00011	0	0	21	1e-05	0	0	0	0	0	0	0	0	0	0	0	0	0	0	0	0	0	0	0	0	0	0	47	1e-05
Streptomyces spectabilis	68270	S	94	0.00028	0	0	0	0	20	1e-05	60	1e-05	0	0	368	0.00024	0	0	46	2e-05	0	0	56	8e-05	0	0	0	0	0	0	0	0	0	0	0	0	0	0	0	0	0	0	55	1e-05
Streptomyces spongiicola	1690221	S	15	4e-05	0	0	0	0	0	0	34	1e-05	0	0	38	2e-05	0	0	23	1e-05	0	0	10	1e-05	0	0	0	0	0	0	0	0	0	0	0	0	0	0	0	0	0	0	50	1e-05
Streptomyces subrutilus	36818	S	0	0	16	0	0	0	0	0	187	3e-05	0	0	86	6e-05	0	0	29	1e-05	0	0	0	0	0	0	0	0	0	0	0	0	0	0	0	0	0	0	0	0	0	0	32	1e-05
Streptomyces tendae	1932	S	0	0	0	0	0	0	11	1e-05	0	0	0	0	97	6e-05	0	0	16	1e-05	0	0	21	3e-05	0	0	0	0	0	0	0	0	0	0	0	0	0	0	0	0	0	0	41	1e-05
Streptomyces tirandamycinicus	2174846	S	10	3e-05	0	0	0	0	0	0	0	0	0	0	79	5e-05	0	0	16	1e-05	0	0	12	2e-05	0	0	0	0	0	0	0	0	0	0	0	0	0	0	0	0	0	0	53	1e-05
Streptomyces tsukubensis	83656	S	0	0	0	0	0	0	18	1e-05	47	1e-05	0	0	128	8e-05	25	0	41	2e-05	0	0	17	3e-05	0	0	0	0	0	0	0	0	13	2e-05	0	0	0	0	0	0	12	0	216	4e-05
Streptomyces venezuelae	54571	S	168	0.0005	65	2e-05	0	0	85	4e-05	197	3e-05	10	0	756	0.00049	0	0	166	7e-05	0	0	162	0.00024	0	0	0	0	0	0	0	0	95	0.00014	0	0	16	0	21	1e-05	44	1e-05	593	0.0001
Streptomyces vietnamensis	362257	S	17	5e-05	0	0	0	0	18	1e-05	120	2e-05	0	0	108	7e-05	0	0	18	1e-05	0	0	13	2e-05	0	0	0	0	0	0	0	0	20	3e-05	0	0	0	0	0	0	0	0	45	1e-05
Streptomyces vinaceus	1960	S	32	9e-05	0	0	0	0	0	0	15	0	0	0	121	8e-05	10	0	27	1e-05	0	0	16	2e-05	0	0	0	0	0	0	0	0	0	0	0	0	0	0	0	0	0	0	132	2e-05
Streptomyces violaceoruber	1935	S	0	0	0	0	45	3e-05	0	0	73	1e-05	0	0	101	7e-05	11	0	26	1e-05	0	0	0	0	0	0	23	4e-05	52	3e-05	33	3e-05	0	0	0	0	0	0	0	0	0	0	26	0
Streptomyces violaceusniger	68280	S	0	0	0	0	0	0	20	1e-05	98	2e-05	0	0	19	1e-05	0	0	10	0	0	0	0	0	0	0	0	0	0	0	0	0	0	0	0	0	0	0	0	0	0	0	0	0
Streptomyces viridifaciens	48665	S	0	0	0	0	0	0	0	0	0	0	0	0	0	0	0	0	0	0	0	0	0	0	0	0	0	0	0	0	0	0	0	0	0	0	0	0	0	0	0	0	59	1e-05
Streptomyces viridosporus	67581	S	176	0.00052	21	1e-05	0	0	14	1e-05	0	0	0	0	228	0.00015	0	0	34	1e-05	0	0	90	0.00013	0	0	0	0	0	0	0	0	13	2e-05	0	0	0	0	0	0	0	0	50	1e-05
Streptomyces xiamenensis	408015	S	0	0	0	0	0	0	10	0	0	0	0	0	152	0.0001	0	0	15	1e-05	0	0	12	2e-05	0	0	0	0	0	0	0	0	15	2e-05	0	0	0	0	0	0	0	0	224	4e-05
Streptomyces xinghaiensis	1038928	S	61	0.00018	0	0	51	4e-05	0	0	37	1e-05	0	0	162	0.0001	13	0	51	2e-05	0	0	22	3e-05	0	0	17	3e-05	78	5e-05	43	4e-05	0	0	0	0	0	0	0	0	0	0	93	2e-05
Streptosporangium roseum	2001	S	102	0.0003	79	2e-05	35	3e-05	35	2e-05	25	0	0	0	168	0.00011	0	0	39	2e-05	0	0	49	7e-05	0	0	14	2e-05	43	3e-05	20	2e-05	47	7e-05	0	0	89	1e-05	11	1e-05	0	0	55	1e-05
Streptosporangium sp. 'caverna'	2202249	S	48	0.00014	0	0	0	0	55	3e-05	28	0	0	0	123	8e-05	0	0	44	2e-05	0	0	47	7e-05	0	0	0	0	0	0	0	0	76	0.00011	0	0	0	0	0	0	43	1e-05	43	1e-05
Sugiyamaella lignohabitans	796027	S	8433	0.02496	738	0.0002	0	0	3870	0.00186	27	0	232	3e-05	5749	0.00371	2029	0.00032	1518	0.00062	0	0	3132	0.00461	38	0	16	3e-05	0	0	0	0	2219	0.00316	27	3e-05	24	0	455	0.00032	1658	0.00021	1030	0.00017
Suicoccus acidiformans	2036206	S	0	0	0	0	0	0	0	0	0	0	0	0	0	0	0	0	0	0	0	0	0	0	0	0	0	0	0	0	0	0	0	0	0	0	0	0	0	0	0	0	0	0
Sulfitobacter pseudonitzschiae	1402135	S	74	0.00022	278	8e-05	0	0	11	1e-05	72	1e-05	0	0	96	6e-05	0	0	11	0	0	0	12	2e-05	0	0	0	0	0	0	0	0	0	0	0	0	581	9e-05	0	0	0	0	60	1e-05
Sulfitobacter sp. AM1-D1	1917485	S	0	0	43	1e-05	0	0	0	0	21	0	0	0	120	8e-05	0	0	0	0	0	0	0	0	0	0	0	0	0	0	0	0	0	0	0	0	0	0	0	0	0	0	96	2e-05
Sulfitobacter sp. BSw21498	664426	S	0	0	0	0	0	0	0	0	49	1e-05	0	0	24	2e-05	0	0	0	0	0	0	0	0	0	0	0	0	0	0	0	0	0	0	0	0	0	0	0	0	0	0	41	1e-05
Sulfitobacter sp. D7	1968541	S	18	5e-05	51	1e-05	16	1e-05	31	1e-05	46	1e-05	0	0	16	1e-05	0	0	18	1e-05	0	0	11	2e-05	0	0	11	2e-05	36	2e-05	13	1e-05	33	5e-05	0	0	66	1e-05	0	0	22	0	73	1e-05
Sulfitobacter sp. JL08	2070369	S	0	0	0	0	0	0	0	0	16	0	0	0	33	2e-05	0	0	0	0	0	0	0	0	0	0	0	0	0	0	0	0	0	0	0	0	0	0	0	0	0	0	29	0
Sulfitobacter sp. SK011	1389004	S	0	0	0	0	0	0	0	0	0	0	0	0	13	1e-05	0	0	0	0	0	0	0	0	0	0	0	0	0	0	0	0	0	0	0	0	0	0	0	0	0	0	26	0
Sulfitobacter sp. SK012	1389005	S	0	0	38	1e-05	0	0	0	0	0	0	0	0	0	0	0	0	0	0	0	0	0	0	0	0	0	0	0	0	0	0	0	0	0	0	17	0	0	0	0	0	11	0
Sulfitobacter sp. SK025	1389011	S	0	0	27	1e-05	0	0	0	0	15	0	0	0	79	5e-05	0	0	0	0	0	0	0	0	0	0	0	0	0	0	0	0	10	1e-05	0	0	10	0	0	0	0	0	326	5e-05
Sulfitobacter sp. THAF37	2587855	S	0	0	0	0	41	3e-05	0	0	0	0	0	0	67	4e-05	0	0	13	1e-05	0	0	0	0	0	0	21	4e-05	31	2e-05	22	2e-05	0	0	0	0	0	0	0	0	0	0	33	1e-05
Sulfolobus acidocaldarius	2285	S	0	0	0	0	0	0	0	0	0	0	0	0	17	1e-05	0	0	11	0	0	0	0	0	0	0	0	0	0	0	0	0	0	0	0	0	0	0	0	0	0	0	11	0
Sulfolobus islandicus	43080	S	0	0	0	0	0	0	0	0	0	0	0	0	0	0	0	0	0	0	0	0	0	0	0	0	0	0	0	0	0	0	16	2e-05	0	0	0	0	0	0	0	0	0	0
Sulfuricaulis limicola	1620215	S	88	0.00026	0	0	0	0	32	2e-05	0	0	0	0	92	6e-05	0	0	13	1e-05	0	0	23	3e-05	0	0	0	0	0	0	0	0	15	2e-05	0	0	0	0	0	0	10	0	25	0
Sulfuricella denitrificans	649841	S	0	0	0	0	0	0	0	0	0	0	0	0	0	0	0	0	0	0	0	0	0	0	0	0	0	0	0	0	0	0	18	3e-05	0	0	0	0	0	0	10	0	0	0
Sulfuriferula plumbiphila	171865	S	0	0	0	0	11	1e-05	0	0	111	2e-05	0	0	0	0	0	0	0	0	0	0	0	0	0	0	0	0	0	0	0	0	0	0	0	0	0	0	0	0	0	0	47	1e-05
Sulfuriferula sp. AH1	1985873	S	0	0	87	2e-05	0	0	0	0	0	0	0	0	0	0	0	0	0	0	0	0	0	0	0	0	0	0	0	0	0	0	0	0	0	0	134	2e-05	0	0	0	0	0	0
Sulfuriflexus mobilis	1811807	S	0	0	116	3e-05	0	0	0	0	0	0	0	0	0	0	0	0	0	0	0	0	0	0	0	0	0	0	0	0	0	0	0	0	0	0	158	3e-05	0	0	0	0	48	1e-05
Sulfurifustis variabilis	1675686	S	0	0	0	0	0	0	0	0	0	0	0	0	98	6e-05	0	0	22	1e-05	0	0	10	1e-05	0	0	0	0	0	0	0	0	11	2e-05	0	0	0	0	0	0	0	0	310	5e-05
Sulfurimonas denitrificans	39766	S	0	0	0	0	0	0	0	0	0	0	0	0	0	0	0	0	0	0	0	0	0	0	0	0	0	0	0	0	0	0	12	2e-05	0	0	0	0	0	0	0	0	0	0
Sulfuritalea hydrogenivorans	748811	S	53	0.00016	25	1e-05	0	0	0	0	0	0	0	0	105	7e-05	0	0	14	1e-05	0	0	31	5e-05	0	0	0	0	0	0	0	0	0	0	0	0	11	0	0	0	0	0	0	0
Sulfuritortus calidifontis	1914471	S	31	9e-05	0	0	0	0	0	0	34	1e-05	0	0	120	8e-05	0	0	0	0	0	0	13	2e-05	0	0	0	0	0	0	0	0	0	0	0	0	0	0	0	0	0	0	0	0
Sulfurivermis fontis	1972068	S	0	0	145	4e-05	0	0	0	0	340	5e-05	0	0	0	0	0	0	10	0	0	0	0	0	0	0	0	0	0	0	0	0	0	0	0	0	333	5e-05	0	0	0	0	0	0
Sulfurospirillum barnesii	44674	S	0	0	0	0	0	0	28	1e-05	0	0	0	0	0	0	0	0	0	0	0	0	0	0	0	0	0	0	0	0	0	0	0	0	0	0	0	0	0	0	46	1e-05	0	0
Sulfurospirillum cavolei	366522	S	0	0	0	0	30	2e-05	0	0	0	0	0	0	0	0	0	0	0	0	0	0	0	0	0	0	18	3e-05	46	3e-05	15	1e-05	0	0	0	0	0	0	0	0	0	0	0	0
Sulfurospirillum deleyianum	65553	S	0	0	0	0	0	0	0	0	0	0	0	0	0	0	0	0	0	0	0	0	0	0	0	0	0	0	0	0	0	0	0	0	0	0	0	0	0	0	13	0	0	0
Sulfurospirillum halorespirans	194424	S	22	7e-05	0	0	0	0	0	0	0	0	0	0	25	2e-05	0	0	0	0	0	0	12	2e-05	0	0	0	0	0	0	0	0	0	0	0	0	0	0	0	0	0	0	0	0
Sutterella faecalis	2584944	S	34	0.0001	0	0	0	0	0	0	0	0	0	0	21	1e-05	0	0	0	0	0	0	22	3e-05	0	0	0	0	0	0	0	0	0	0	0	0	0	0	0	0	0	0	0	0
Symbiobacterium thermophilum	2734	S	0	0	0	0	0	0	0	0	0	0	0	0	15	1e-05	0	0	0	0	0	0	0	0	0	0	0	0	0	0	0	0	0	0	0	0	0	0	0	0	0	0	133	2e-05
Synechococcus lividus	33070	S	29	9e-05	0	0	0	0	0	0	0	0	0	0	52	3e-05	0	0	13	1e-05	0	0	13	2e-05	0	0	0	0	0	0	0	0	0	0	0	0	0	0	0	0	0	0	0	0
Synechococcus sp. CB0101	232348	S	0	0	0	0	14	1e-05	0	0	0	0	0	0	11	1e-05	0	0	0	0	0	0	0	0	0	0	0	0	0	0	0	0	0	0	0	0	0	0	0	0	0	0	0	0
Synechococcus sp. CC9605	110662	S	30	9e-05	0	0	0	0	66	3e-05	0	0	0	0	10	1e-05	12	0	13	1e-05	0	0	15	2e-05	0	0	0	0	0	0	0	0	51	7e-05	0	0	0	0	0	0	44	1e-05	15	0
Synechococcus sp. CC9902	316279	S	0	0	160	4e-05	0	0	0	0	0	0	0	0	0	0	0	0	0	0	0	0	0	0	0	0	0	0	0	0	0	0	0	0	0	0	289	5e-05	0	0	0	0	0	0
Synechococcus sp. JA-2-3B'a(2-13)	321332	S	0	0	0	0	0	0	0	0	0	0	0	0	0	0	0	0	0	0	0	0	0	0	0	0	0	0	0	0	0	0	16	2e-05	0	0	0	0	0	0	0	0	189	3e-05
Synechococcus sp. JA-3-3Ab	321327	S	0	0	0	0	10	1e-05	0	0	0	0	0	0	0	0	0	0	0	0	0	0	0	0	0	0	0	0	0	0	0	0	0	0	0	0	0	0	0	0	0	0	13	0
Synechococcus sp. KORDI-100	1280380	S	0	0	0	0	0	0	0	0	0	0	0	0	0	0	0	0	10	0	0	0	0	0	0	0	0	0	0	0	0	0	20	3e-05	0	0	0	0	0	0	0	0	0	0
Synechococcus sp. KORDI-49	585423	S	0	0	0	0	0	0	0	0	23	0	0	0	0	0	0	0	0	0	0	0	0	0	0	0	0	0	0	0	0	0	0	0	0	0	0	0	0	0	0	0	0	0
Synechococcus sp. KORDI-52	585425	S	53	0.00016	0	0	0	0	0	0	0	0	0	0	44	3e-05	0	0	0	0	0	0	13	2e-05	0	0	0	0	0	0	0	0	0	0	0	0	0	0	0	0	0	0	0	0
Synechococcus sp. PCC 6312	195253	S	0	0	0	0	0	0	0	0	0	0	0	0	0	0	0	0	0	0	0	0	0	0	0	0	0	0	0	0	0	0	13	2e-05	0	0	0	0	0	0	0	0	185	3e-05
Synechococcus sp. PCC 7336	195250	S	0	0	0	0	0	0	0	0	0	0	0	0	14	1e-05	0	0	16	1e-05	0	0	0	0	0	0	0	0	0	0	0	0	12	2e-05	0	0	0	0	0	0	0	0	0	0
Synechococcus sp. PCC 8807	195248	S	0	0	0	0	0	0	0	0	0	0	0	0	0	0	0	0	0	0	0	0	0	0	0	0	0	0	0	0	0	0	0	0	0	0	0	0	0	0	0	0	0	0
Synechococcus sp. RSCCF101	2511069	S	0	0	0	0	29	2e-05	0	0	0	0	0	0	0	0	0	0	0	0	0	0	0	0	0	0	21	4e-05	57	4e-05	21	2e-05	0	0	0	0	0	0	0	0	0	0	0	0
Synechococcus sp. SynAce01	1916956	S	0	0	14	0	0	0	0	0	0	0	0	0	14	1e-05	0	0	0	0	0	0	0	0	0	0	0	0	0	0	0	0	10	1e-05	0	0	0	0	0	0	0	0	0	0
Synechococcus sp. WH 7803	32051	S	50	0.00015	0	0	0	0	0	0	0	0	0	0	60	4e-05	0	0	0	0	0	0	18	3e-05	0	0	0	0	0	0	0	0	0	0	0	0	0	0	0	0	0	0	0	0
Synechococcus sp. WH 8103	29410	S	0	0	19	1e-05	0	0	0	0	0	0	0	0	0	0	0	0	0	0	0	0	0	0	0	0	0	0	0	0	0	0	0	0	0	0	17	0	0	0	0	0	0	0
Synechococcus sp. WH 8109	166314	S	0	0	0	0	0	0	0	0	49	1e-05	0	0	0	0	0	0	0	0	0	0	0	0	0	0	0	0	0	0	0	0	0	0	0	0	0	0	0	0	0	0	0	0
Syntrophobacter fumaroxidans	119484	S	0	0	25	1e-05	0	0	0	0	0	0	0	0	0	0	0	0	0	0	0	0	0	0	0	0	0	0	0	0	0	0	0	0	0	0	14	0	0	0	0	0	0	0
Syntrophus aciditrophicus	316277	S	15	4e-05	0	0	0	0	14	1e-05	0	0	0	0	0	0	0	0	15	1e-05	0	0	0	0	0	0	0	0	0	0	0	0	31	4e-05	0	0	0	0	0	0	0	0	0	0
Tabrizicola piscis	2494374	S	0	0	0	0	12	1e-05	0	0	0	0	0	0	35	2e-05	0	0	11	0	0	0	0	0	0	0	0	0	13	1e-05	0	0	11	2e-05	0	0	0	0	0	0	0	0	306	5e-05
Tannerella forsythia	28112	S	0	0	0	0	11	1e-05	0	0	0	0	0	0	0	0	0	0	10	0	0	0	0	0	0	0	0	0	0	0	0	0	0	0	0	0	0	0	0	0	0	0	0	0
Tannerella sp. oral taxon HOT-286	712710	S	15	4e-05	0	0	0	0	0	0	67	1e-05	0	0	0	0	0	0	0	0	0	0	0	0	0	0	0	0	0	0	0	0	0	0	0	0	0	0	0	0	0	0	0	0
Tardibacter chloracetimidivorans	1921510	S	0	0	0	0	0	0	0	0	2454	0.00039	0	0	48	3e-05	0	0	0	0	12	0	0	0	0	0	0	0	0	0	0	0	0	0	0	0	0	0	0	0	0	0	68	1e-05
Tardiphaga sp. vice278	2592815	S	0	0	0	0	0	0	0	0	0	0	0	0	91	6e-05	0	0	0	0	0	0	0	0	0	0	0	0	0	0	0	0	0	0	0	0	0	0	0	0	0	0	0	0
Tardiphaga sp. vice304	2592817	S	0	0	0	0	0	0	0	0	0	0	0	0	0	0	0	0	0	0	0	0	0	0	0	0	0	0	0	0	0	0	0	0	0	0	0	0	0	0	0	0	0	0
Tateyamaria omphalii	299262	S	0	0	0	0	0	0	0	0	226	4e-05	0	0	83	5e-05	0	0	0	0	0	0	10	1e-05	0	0	0	0	0	0	0	0	0	0	0	0	0	0	0	0	0	0	184	3e-05
Tatumella citrea	53336	S	0	0	3155	0.00087	4289	0.00317	0	0	0	0	0	0	0	0	45	1e-05	0	0	334	0.00012	0	0	0	0	1901	0.00321	4731	0.00296	2453	0.00204	0	0	0	0	4475	0.00072	0	0	0	0	0	0
Tatumella ptyseos	82987	S	0	0	3711	0.00102	3750	0.00277	0	0	0	0	0	0	0	0	42	1e-05	0	0	549	0.0002	0	0	0	0	1684	0.00284	4379	0.00274	2242	0.00186	0	0	0	0	5102	0.00082	0	0	0	0	0	0
Tatumella sp. TA1	2487345	S	0	0	1457	0.0004	1195	0.00088	0	0	0	0	0	0	0	0	0	0	0	0	345	0.00013	0	0	0	0	504	0.00085	1352	0.00085	669	0.00056	0	0	0	0	2315	0.00037	0	0	0	0	0	0
Tenacibaculum sp. SZ-18	754423	S	0	0	0	0	0	0	0	0	0	0	0	0	0	0	0	0	0	0	0	0	0	0	0	0	0	0	0	0	0	0	12	2e-05	0	0	0	0	0	0	0	0	0	0
Tepidiforma bonchosmolovskayae	2601677	S	43	0.00013	110	3e-05	0	0	0	0	0	0	0	0	81	5e-05	0	0	26	1e-05	0	0	17	3e-05	0	0	0	0	0	0	0	0	0	0	0	0	157	3e-05	0	0	0	0	81	1e-05
Terasakiella sp. SH-1	2560057	S	0	0	0	0	23	2e-05	0	0	0	0	0	0	0	0	0	0	0	0	0	0	0	0	0	0	0	0	14	1e-05	11	1e-05	0	0	0	0	0	0	0	0	0	0	0	0
Teredinibacter turnerae	2426	S	0	0	0	0	20	1e-05	0	0	0	0	0	0	0	0	0	0	11	0	0	0	0	0	0	0	0	0	0	0	0	0	13	2e-05	0	0	0	0	0	0	0	0	0	0
Terribacillus goriensis	386490	S	0	0	0	0	0	0	0	0	0	0	0	0	0	0	0	0	0	0	0	0	0	0	0	0	0	0	0	0	0	0	22	3e-05	0	0	0	0	0	0	0	0	0	0
Terriglobus albidus	1592106	S	0	0	0	0	0	0	0	0	0	0	0	0	0	0	0	0	0	0	0	0	0	0	0	0	0	0	0	0	0	0	0	0	0	0	0	0	0	0	0	0	32	1e-05
Terriglobus roseus	392734	S	0	0	71	2e-05	0	0	0	0	0	0	0	0	0	0	0	0	0	0	0	0	0	0	0	0	0	0	0	0	0	0	0	0	0	0	26	0	0	0	0	0	36	1e-05
Terriglobus saanensis	870903	S	0	0	0	0	0	0	0	0	30	0	0	0	0	0	0	0	0	0	0	0	0	0	0	0	10	2e-05	10	1e-05	0	0	0	0	0	0	0	0	0	0	0	0	0	0
Tessaracoccus aquimaris	1332264	S	49	0.00015	0	0	17	1e-05	0	0	37	1e-05	0	0	77	5e-05	0	0	21	1e-05	0	0	20	3e-05	0	0	0	0	25	2e-05	11	1e-05	0	0	0	0	0	0	0	0	0	0	16	0
Tessaracoccus flavescens	399497	S	25	7e-05	0	0	12	1e-05	0	0	0	0	0	0	74	5e-05	0	0	0	0	0	0	0	0	0	0	0	0	12	1e-05	11	1e-05	0	0	0	0	0	0	0	0	0	0	0	0
Tessaracoccus flavus	1610493	S	29	9e-05	0	0	0	0	0	0	37	1e-05	0	0	14	1e-05	0	0	0	0	0	0	14	2e-05	0	0	0	0	0	0	0	0	12	2e-05	0	0	0	0	0	0	0	0	30	0
Tessaracoccus sp. T2.5-30	1909732	S	0	0	0	0	0	0	0	0	0	0	0	0	50	3e-05	0	0	14	1e-05	0	0	10	1e-05	0	0	0	0	0	0	0	0	11	2e-05	0	0	0	0	0	0	0	0	143	2e-05
Tessaracoccus timonensis	2161816	S	0	0	0	0	0	0	0	0	0	0	0	0	28	2e-05	0	0	0	0	0	0	0	0	0	0	0	0	0	0	0	0	0	0	0	0	0	0	0	0	0	0	95	2e-05
Tetragenococcus halophilus	51669	S	0	0	0	0	0	0	0	0	16	0	0	0	0	0	23	0	0	0	0	0	16	2e-05	0	0	0	0	0	0	0	0	0	0	0	0	0	0	0	0	62	1e-05	0	0
Tetragenococcus osmophilus	526944	S	0	0	0	0	0	0	0	0	0	0	0	0	0	0	0	0	0	0	0	0	0	0	0	0	0	0	0	0	0	0	0	0	0	0	0	0	0	0	0	0	0	0
Tetrapisispora blattae	1071379	S	91	0.00027	50	1e-05	0	0	133	6e-05	0	0	0	0	76	5e-05	28	0	69	3e-05	0	0	73	0.00011	0	0	0	0	0	0	0	0	211	0.0003	0	0	11	0	17	1e-05	65	1e-05	36	1e-05
Tetrapisispora phaffii	113608	S	66	0.0002	14	0	0	0	227	0.00011	0	0	39	0	40	3e-05	33	1e-05	50	2e-05	0	0	66	0.0001	0	0	0	0	0	0	0	0	168	0.00024	0	0	0	0	13	1e-05	127	2e-05	45	1e-05
Tetrasphaera sp. HKS02	1813880	S	0	0	20	1e-05	18	1e-05	0	0	0	0	0	0	45	3e-05	0	0	0	0	0	0	0	0	0	0	0	0	24	2e-05	12	1e-05	0	0	0	0	12	0	0	0	0	0	0	0
Thalassiosira pseudonana	35128	S	2582	0.00764	213	6e-05	0	0	318	0.00015	0	0	58	1e-05	2204	0.00142	586	9e-05	384	0.00016	0	0	891	0.00131	10	0	0	0	0	0	0	0	170	0.00024	0	0	0	0	116	8e-05	192	2e-05	131	2e-05
Thalassobius gelatinovorus	53501	S	0	0	0	0	0	0	0	0	239	4e-05	0	0	0	0	0	0	0	0	0	0	0	0	0	0	0	0	0	0	0	0	0	0	0	0	0	0	0	0	0	0	127	2e-05
Thalassococcus sp. S3	2017482	S	0	0	0	0	10	1e-05	0	0	0	0	0	0	16	1e-05	0	0	0	0	0	0	16	2e-05	0	0	0	0	12	1e-05	0	0	0	0	0	0	0	0	0	0	0	0	31	1e-05
Thalassolituus oleivorans	187493	S	0	0	30	1e-05	27	2e-05	0	0	0	0	0	0	0	0	0	0	0	0	0	0	0	0	0	0	14	2e-05	39	2e-05	19	2e-05	11	2e-05	0	0	27	0	0	0	0	0	0	0
Thalassospira indica	1891279	S	0	0	56	2e-05	0	0	0	0	46	1e-05	0	0	24	2e-05	0	0	0	0	0	0	0	0	0	0	0	0	0	0	0	0	0	0	0	0	110	2e-05	0	0	0	0	10	0
Thalassospira marina	2048283	S	0	0	19	1e-05	19	1e-05	0	0	74	1e-05	0	0	0	0	0	0	24	1e-05	23	1e-05	0	0	0	0	15	3e-05	31	2e-05	0	0	0	0	0	0	29	0	0	0	0	0	45	1e-05
Thalassospira xiamenensis	220697	S	0	0	0	0	0	0	0	0	17	0	0	0	11	1e-05	0	0	0	0	0	0	0	0	0	0	0	0	0	0	0	0	0	0	0	0	0	0	0	0	0	0	145	2e-05
Thalassotalea crassostreae	1763536	S	0	0	0	0	130	0.0001	0	0	0	0	0	0	0	0	0	0	0	0	0	0	0	0	0	0	43	7e-05	147	9e-05	59	5e-05	0	0	0	0	0	0	0	0	0	0	0	0
Thalassotalea sp. HSM 43	2552945	S	19	6e-05	15	0	0	0	88	4e-05	0	0	0	0	10	1e-05	0	0	38	2e-05	0	0	52	8e-05	0	0	0	0	0	0	0	0	47	7e-05	0	0	0	0	0	0	50	1e-05	0	0
Thalassotalea sp. PS06	2594005	S	0	0	56	2e-05	0	0	0	0	0	0	0	0	0	0	0	0	0	0	0	0	0	0	0	0	0	0	0	0	0	0	0	0	0	0	60	1e-05	0	0	0	0	0	0
Thauera aromatica	59405	S	0	0	52	1e-05	0	0	0	0	75	1e-05	0	0	30	2e-05	0	0	12	0	0	0	0	0	0	0	0	0	0	0	0	0	0	0	0	0	72	1e-05	0	0	0	0	84	1e-05
Thauera chlorobenzoica	96773	S	12	4e-05	0	0	0	0	0	0	0	0	0	0	59	4e-05	0	0	11	0	0	0	17	3e-05	0	0	0	0	0	0	0	0	46	7e-05	0	0	0	0	0	0	0	0	76	1e-05
Thauera humireducens	1134435	S	19	6e-05	140	4e-05	0	0	0	0	0	0	0	0	130	8e-05	0	0	0	0	0	0	22	3e-05	0	0	0	0	0	0	0	0	16	2e-05	0	0	172	3e-05	0	0	0	0	217	4e-05
Thauera sp. K11	2005884	S	0	0	0	0	13	1e-05	0	0	97	2e-05	0	0	137	9e-05	0	0	12	0	0	0	0	0	0	0	0	0	0	0	0	0	0	0	0	0	0	0	0	0	0	0	305	5e-05
Thauera sp. MZ1T	85643	S	40	0.00012	0	0	0	0	12	1e-05	24	0	0	0	103	7e-05	0	0	13	1e-05	0	0	31	5e-05	0	0	0	0	0	0	0	0	0	0	0	0	0	0	0	0	0	0	97	2e-05
Theileria annulata	5874	S	0	0	0	0	0	0	17	1e-05	0	0	0	0	0	0	0	0	0	0	0	0	0	0	0	0	0	0	0	0	0	0	18	3e-05	0	0	0	0	0	0	0	0	0	0
Theileria equi	5872	S	84	0.00025	0	0	0	0	14	1e-05	0	0	0	0	62	4e-05	0	0	17	1e-05	0	0	25	4e-05	0	0	0	0	0	0	0	0	0	0	0	0	0	0	0	0	0	0	0	0
Theileria orientalis	68886	S	153	0.00045	0	0	0	0	15	1e-05	0	0	0	0	111	7e-05	29	0	20	1e-05	0	0	52	8e-05	0	0	0	0	0	0	0	0	11	2e-05	0	0	0	0	0	0	0	0	0	0
Theileria parva	5875	S	15	4e-05	0	0	0	0	0	0	0	0	0	0	0	0	0	0	0	0	0	0	0	0	0	0	0	0	0	0	0	0	0	0	0	0	0	0	0	0	0	0	0	0
Thermaerobacter marianensis	73919	S	0	0	0	0	0	0	0	0	0	0	0	0	0	0	0	0	0	0	0	0	0	0	0	0	0	0	0	0	0	0	0	0	0	0	0	0	0	0	0	0	14	0
Thermaerobacter sp. FW80	2546351	S	0	0	0	0	0	0	0	0	0	0	0	0	54	3e-05	0	0	0	0	0	0	0	0	0	0	0	0	0	0	0	0	15	2e-05	0	0	0	0	0	0	0	0	20	0
Thermaerobacter sp. PB12/4term	2293838	S	0	0	0	0	0	0	0	0	28	0	0	0	0	0	0	0	10	0	0	0	0	0	0	0	0	0	0	0	0	0	0	0	0	0	0	0	0	0	0	0	39	1e-05
Thermanaerovibrio acidaminovorans	81462	S	0	0	0	0	0	0	0	0	0	0	0	0	58	4e-05	0	0	0	0	0	0	0	0	0	0	0	0	0	0	0	0	0	0	0	0	0	0	0	0	0	0	0	0
Thermanaerovibrio velox	108007	S	0	0	0	0	0	0	0	0	0	0	0	0	13	1e-05	0	0	0	0	0	0	0	0	0	0	0	0	0	0	0	0	0	0	0	0	0	0	0	0	0	0	0	0
Thermincola potens	863643	S	0	0	54	1e-05	0	0	0	0	0	0	0	0	0	0	0	0	0	0	0	0	0	0	0	0	0	0	0	0	0	0	0	0	0	0	30	0	0	0	0	0	0	0
Thermoanaerobacterales bacterium SK-G1	2316383	S	0	0	153	4e-05	0	0	0	0	0	0	0	0	0	0	0	0	0	0	0	0	11	2e-05	0	0	0	0	0	0	0	0	0	0	0	0	221	4e-05	0	0	0	0	0	0
Thermoanaerobacterium thermosaccharolyticum	1517	S	0	0	0	0	0	0	18	1e-05	0	0	0	0	0	0	0	0	0	0	0	0	0	0	0	0	0	0	0	0	0	0	0	0	0	0	0	0	0	0	0	0	0	0
Thermoanaerobacterium xylanolyticum	29329	S	0	0	0	0	0	0	0	0	0	0	0	0	0	0	0	0	0	0	0	0	0	0	0	0	0	0	0	0	0	0	0	0	0	0	0	0	0	0	13	0	0	0
Thermobacillus composti	377615	S	0	0	0	0	241	0.00018	0	0	0	0	1709	0.00021	0	0	0	0	11	0	0	0	16	2e-05	11	0	60	0.0001	233	0.00015	151	0.00013	13	2e-05	0	0	66	1e-05	0	0	300	4e-05	0	0
Thermobifida fusca	2021	S	96	0.00028	0	0	0	0	0	0	10	0	0	0	56	4e-05	0	0	23	1e-05	0	0	32	5e-05	0	0	0	0	0	0	0	0	0	0	0	0	0	0	0	0	0	0	21	0
Thermobispora bispora	2006	S	0	0	74	2e-05	0	0	0	0	83	1e-05	0	0	54	3e-05	0	0	0	0	0	0	0	0	0	0	0	0	0	0	0	0	0	0	0	0	68	1e-05	0	0	0	0	75	1e-05
Thermochromatium tepidum	1050	S	13	4e-05	0	0	0	0	0	0	0	0	0	0	12	1e-05	0	0	0	0	0	0	0	0	0	0	0	0	0	0	0	0	12	2e-05	0	0	0	0	0	0	0	0	122	2e-05
Thermococcus celer	2264	S	15	4e-05	0	0	0	0	0	0	0	0	0	0	11	1e-05	0	0	0	0	0	0	0	0	0	0	0	0	0	0	0	0	0	0	0	0	0	0	0	0	0	0	0	0
Thermococcus profundus	49899	S	11	3e-05	0	0	0	0	30	1e-05	0	0	0	0	0	0	0	0	0	0	0	0	10	1e-05	0	0	0	0	0	0	0	0	16	2e-05	0	0	0	0	0	0	0	0	0	0
Thermococcus sp. AM4	246969	S	0	0	0	0	0	0	0	0	0	0	0	0	0	0	0	0	0	0	0	0	11	2e-05	0	0	0	0	0	0	0	0	0	0	0	0	0	0	0	0	0	0	0	0
Thermodesulfatator indicus	171695	S	0	0	0	0	0	0	0	0	0	0	0	0	0	0	0	0	15	1e-05	0	0	0	0	0	0	0	0	0	0	0	0	17	2e-05	0	0	0	0	0	0	0	0	0	0
Thermogladius calderae	1200300	S	69	0.0002	0	0	0	0	0	0	0	0	0	0	85	5e-05	0	0	0	0	0	0	36	5e-05	0	0	0	0	0	0	0	0	0	0	0	0	0	0	0	0	0	0	0	0
Thermoleptolyngbya sp. PKUAC-SCTA183	2737172	S	0	0	0	0	0	0	0	0	0	0	0	0	15	1e-05	0	0	0	0	12	0	10	1e-05	0	0	0	0	0	0	0	0	0	0	0	0	0	0	0	0	0	0	0	0
Thermomicrobium roseum	500	S	15	4e-05	0	0	0	0	0	0	0	0	0	0	34	2e-05	0	0	16	1e-05	0	0	24	4e-05	0	0	0	0	0	0	0	0	0	0	0	0	0	0	0	0	0	0	87	1e-05
Thermomonas sp. HDW16	2714945	S	0	0	243	7e-05	52	4e-05	0	0	0	0	0	0	41	3e-05	0	0	0	0	0	0	17	3e-05	0	0	23	4e-05	42	3e-05	40	3e-05	0	0	0	0	340	5e-05	0	0	0	0	48	1e-05
Thermomonas sp. SY21	2202149	S	0	0	0	0	36	3e-05	0	0	23	0	0	0	49	3e-05	0	0	0	0	0	0	0	0	0	0	10	2e-05	46	3e-05	17	1e-05	0	0	0	0	0	0	0	0	0	0	0	0
Thermomonospora curvata	2020	S	22	7e-05	33	1e-05	0	0	0	0	66	1e-05	0	0	126	8e-05	0	0	0	0	0	0	27	4e-05	0	0	0	0	0	0	0	0	0	0	0	0	39	1e-05	0	0	0	0	0	0
Thermoplasma acidophilum	2303	S	11	3e-05	0	0	0	0	0	0	0	0	0	0	0	0	0	0	0	0	0	0	0	0	0	0	0	0	0	0	0	0	0	0	0	0	0	0	0	0	0	0	0	0
Thermoplasmatales archaeon BRNA1	1054217	S	24	7e-05	0	0	0	0	0	0	0	0	0	0	29	2e-05	0	0	0	0	0	0	27	4e-05	0	0	0	0	0	0	0	0	0	0	0	0	0	0	0	0	0	0	0	0
Thermothelomyces thermophilus	78579	S	5359	0.01586	677	0.00019	0	0	4931	0.00237	80	1e-05	163	2e-05	4664	0.00301	949	0.00015	2076	0.00085	0	0	2791	0.00411	47	1e-05	0	0	0	0	0	0	4901	0.00698	42	4e-05	37	1e-05	573	0.00041	2853	0.00036	1096	0.00018
Thermothielavioides terrestris	2587410	S	8320	0.02463	769	0.00021	0	0	4407	0.00212	63	1e-05	175	2e-05	6763	0.00437	1527	0.00024	2283	0.00093	0	0	3779	0.00557	58	1e-05	14	2e-05	0	0	0	0	3963	0.00564	29	3e-05	13	0	566	0.0004	2393	0.00031	1563	0.00025
Thermotoga caldifontis	1508419	S	15	4e-05	0	0	0	0	36	2e-05	0	0	0	0	13	1e-05	0	0	0	0	0	0	0	0	0	0	0	0	0	0	0	0	30	4e-05	0	0	0	0	0	0	26	0	10	0
Thermus brockianus	56956	S	0	0	0	0	0	0	0	0	0	0	0	0	0	0	0	0	0	0	0	0	0	0	0	0	0	0	0	0	0	0	12	2e-05	0	0	0	0	0	0	0	0	15	0
Thermus caldilimi	2483360	S	0	0	0	0	0	0	0	0	57	1e-05	0	0	0	0	0	0	0	0	0	0	0	0	0	0	0	0	0	0	0	0	0	0	0	0	0	0	0	0	0	0	0	0
Thermus oshimai	56957	S	0	0	0	0	0	0	0	0	109	2e-05	0	0	0	0	0	0	0	0	0	0	0	0	0	0	0	0	0	0	0	0	0	0	0	0	0	0	0	0	0	0	0	0
Thermus sp. CCB_US3_UF1	1111069	S	0	0	0	0	0	0	0	0	0	0	0	0	10	1e-05	0	0	0	0	0	0	0	0	0	0	0	0	0	0	0	0	0	0	0	0	0	0	0	0	0	0	17	0
Thermus thermophilus	274	S	0	0	0	0	0	0	0	0	18	0	0	0	42	3e-05	0	0	0	0	0	0	17	3e-05	0	0	0	0	0	0	0	0	0	0	0	0	0	0	0	0	0	0	0	0
Thioalkalivibrio nitratireducens	186931	S	0	0	0	0	14	1e-05	0	0	0	0	0	0	72	5e-05	0	0	0	0	0	0	0	0	0	0	0	0	15	1e-05	0	0	0	0	0	0	0	0	0	0	0	0	54	1e-05
Thioalkalivibrio paradoxus	108010	S	0	0	0	0	34	3e-05	0	0	0	0	0	0	0	0	0	0	0	0	0	0	0	0	0	0	31	5e-05	93	6e-05	22	2e-05	0	0	0	0	0	0	0	0	0	0	0	0
Thioalkalivibrio sp. K90mix	396595	S	0	0	72	2e-05	0	0	0	0	0	0	0	0	15	1e-05	0	0	0	0	0	0	0	0	0	0	0	0	0	0	0	0	0	0	0	0	89	1e-05	0	0	0	0	0	0
Thioalkalivibrio sulfidiphilus	1033854	S	0	0	10	0	0	0	0	0	38	1e-05	0	0	52	3e-05	0	0	0	0	0	0	0	0	0	0	0	0	0	0	0	0	0	0	0	0	18	0	0	0	0	0	0	0
Thioalkalivibrio versutus	106634	S	0	0	53	1e-05	0	0	0	0	0	0	0	0	53	3e-05	0	0	0	0	0	0	0	0	0	0	0	0	0	0	0	0	0	0	0	0	63	1e-05	0	0	0	0	120	2e-05
Thiobacillus denitrificans	36861	S	0	0	0	0	0	0	0	0	0	0	0	0	37	2e-05	0	0	0	0	0	0	0	0	0	0	0	0	0	0	0	0	0	0	0	0	0	0	0	0	0	0	99	2e-05
Thioclava nitratireducens	1915078	S	0	0	37	1e-05	0	0	0	0	161	3e-05	0	0	72	5e-05	0	0	0	0	0	0	11	2e-05	0	0	0	0	0	0	0	0	10	1e-05	0	0	23	0	0	0	0	0	185	3e-05
Thiocystis violascens	73141	S	0	0	17	0	26	2e-05	0	0	0	0	0	0	45	3e-05	0	0	0	0	0	0	0	0	0	0	11	2e-05	38	2e-05	28	2e-05	17	2e-05	0	0	21	0	0	0	0	0	0	0
Thioflavicoccus mobilis	80679	S	53	0.00016	0	0	0	0	0	0	142	2e-05	0	0	188	0.00012	0	0	25	1e-05	0	0	22	3e-05	0	0	0	0	0	0	0	0	0	0	0	0	0	0	0	0	0	0	73	1e-05
Thiohalobacter thiocyanaticus	585455	S	0	0	0	0	0	0	0	0	174	3e-05	0	0	0	0	0	0	0	0	0	0	0	0	0	0	0	0	0	0	0	0	0	0	0	0	0	0	0	0	0	0	0	0
Thiolapillus brandeum	1076588	S	0	0	18	0	0	0	0	0	12	0	0	0	17	1e-05	0	0	0	0	0	0	0	0	0	0	0	0	0	0	0	0	0	0	0	0	0	0	0	0	0	0	0	0
Thiomicrospira cyclica	147268	S	0	0	64	2e-05	0	0	0	0	0	0	0	0	0	0	0	0	0	0	0	0	0	0	0	0	0	0	0	0	0	0	0	0	0	0	86	1e-05	0	0	0	0	0	0
Thiomonas arsenitoxydans	426114	S	0	0	0	0	0	0	0	0	0	0	0	0	34	2e-05	0	0	0	0	0	0	0	0	0	0	0	0	0	0	0	0	0	0	0	0	0	0	0	0	0	0	24	0
Thiomonas intermedia	926	S	12	4e-05	90	2e-05	116	9e-05	32	2e-05	144	2e-05	0	0	15	1e-05	18	0	16	1e-05	0	0	12	2e-05	0	0	40	7e-05	115	7e-05	44	4e-05	16	2e-05	0	0	96	2e-05	0	0	11	0	13	0
Thiomonas sp. X19	1050370	S	0	0	0	0	36	3e-05	0	0	0	0	0	0	84	5e-05	0	0	0	0	0	0	0	0	0	0	13	2e-05	41	3e-05	20	2e-05	0	0	0	0	0	0	0	0	0	0	173	3e-05
Thioploca ingrica	40754	S	0	0	0	0	0	0	0	0	0	0	0	0	0	0	0	0	0	0	0	0	0	0	0	0	0	0	0	0	0	0	0	0	0	0	0	0	0	0	14	0	0	0
Tistrella mobilis	171437	S	39	0.00012	0	0	0	0	0	0	196	3e-05	0	0	224	0.00014	0	0	74	3e-05	0	0	15	2e-05	0	0	0	0	0	0	0	0	11	2e-05	0	0	0	0	0	0	0	0	153	2e-05
TM7 phylum sp. oral taxon 488	713059	S	76	0.00022	0	0	0	0	0	0	0	0	0	0	52	3e-05	0	0	12	0	0	0	13	2e-05	0	0	0	0	0	0	0	0	0	0	0	0	0	0	0	0	0	0	0	0
TM7 phylum sp. oral taxon 957	2572088	S	30	9e-05	0	0	0	0	0	0	0	0	0	0	0	0	0	0	0	0	0	0	0	0	0	0	0	0	0	0	0	0	0	0	0	0	0	0	0	0	0	0	0	0
Tolumonas auensis	43948	S	0	0	119	3e-05	86	6e-05	0	0	0	0	0	0	0	0	0	0	0	0	0	0	0	0	0	0	51	9e-05	119	7e-05	48	4e-05	0	0	0	0	148	2e-05	0	0	0	0	0	0
Tomitella sp. HY188	2597660	S	80	0.00024	11	0	0	0	18	1e-05	0	0	0	0	160	0.0001	0	0	23	1e-05	0	0	37	5e-05	0	0	0	0	0	0	0	0	0	0	0	0	12	0	0	0	0	0	0	0
Torulaspora delbrueckii	4950	S	66	0.0002	30	1e-05	0	0	281	0.00014	0	0	0	0	77	5e-05	36	1e-05	83	3e-05	0	0	80	0.00012	0	0	0	0	0	0	0	0	187	0.00027	0	0	0	0	28	2e-05	149	2e-05	64	1e-05
Toxoplasma gondii	5811	S	187	0.00055	34	1e-05	0	0	198	0.0001	0	0	23	0	157	0.0001	222	4e-05	85	3e-05	0	0	124	0.00018	0	0	0	0	10	1e-05	23	2e-05	135	0.00019	22	2e-05	0	0	23	2e-05	74	1e-05	33	1e-05
Treponema caldarium	215591	S	0	0	13	0	0	0	0	0	0	0	0	0	0	0	0	0	0	0	0	0	0	0	0	0	0	0	0	0	0	0	0	0	0	0	0	0	0	0	0	0	0	0
Treponema denticola	158	S	0	0	0	0	0	0	0	0	0	0	0	0	0	0	0	0	0	0	0	0	0	0	0	0	0	0	0	0	0	0	10	1e-05	0	0	0	0	0	0	0	0	0	0
Treponema phagedenis	162	S	0	0	0	0	0	0	0	0	0	0	0	0	0	0	0	0	0	0	0	0	0	0	0	0	0	0	0	0	0	0	0	0	0	0	0	0	0	0	0	0	0	0
Treponema sp. OMZ 804	120683	S	0	0	0	0	0	0	0	0	0	0	0	0	0	0	0	0	0	0	0	0	0	0	0	0	0	0	0	0	0	0	10	1e-05	0	0	0	0	0	0	0	0	0	0
Treponema sp. OMZ 838	1539298	S	0	0	0	0	0	0	0	0	0	0	0	0	0	0	0	0	0	0	0	0	0	0	0	0	0	0	0	0	0	0	0	0	0	0	0	0	0	0	0	0	0	0
Truepera radiovictrix	332249	S	0	0	0	0	0	0	0	0	0	0	0	0	116	7e-05	0	0	26	1e-05	0	0	11	2e-05	0	0	0	0	0	0	0	0	0	0	0	0	0	0	0	0	0	0	210	3e-05
Trueperella bialowiezensis	312285	S	19	6e-05	0	0	0	0	0	0	0	0	0	0	56	4e-05	0	0	0	0	0	0	11	2e-05	0	0	0	0	0	0	0	0	0	0	0	0	0	0	0	0	0	0	0	0
Trueperella pyogenes	1661	S	79	0.00023	0	0	0	0	0	0	0	0	0	0	71	5e-05	0	0	20	1e-05	0	0	31	5e-05	0	0	0	0	0	0	0	0	0	0	0	0	0	0	0	0	11	0	81	1e-05
Trypanosoma brucei	5691	S	101	0.0003	11	0	0	0	72	3e-05	0	0	0	0	114	7e-05	10	0	32	1e-05	0	0	54	8e-05	0	0	0	0	0	0	0	0	84	0.00012	0	0	0	0	12	1e-05	34	0	18	0
Tsukamurella paurometabola	2061	S	43	0.00013	12	0	0	0	0	0	0	0	0	0	196	0.00013	0	0	26	1e-05	14	1e-05	15	2e-05	0	0	0	0	0	0	0	0	0	0	0	0	13	0	0	0	0	0	84	1e-05
Tsukamurella tyrosinosolvens	57704	S	107	0.00032	10	0	0	0	0	0	10	0	0	0	137	9e-05	0	0	25	1e-05	0	0	38	6e-05	0	0	0	0	0	0	0	0	0	0	0	0	0	0	0	0	0	0	29	0
Tumebacillus avium	1903704	S	0	0	141	4e-05	0	0	0	0	0	0	0	0	33	2e-05	0	0	0	0	0	0	0	0	0	0	0	0	0	0	0	0	0	0	0	0	144	2e-05	0	0	0	0	49	1e-05
Turicibacter sanguinis	154288	S	0	0	0	0	0	0	0	0	0	0	0	0	0	0	0	0	0	0	0	0	0	0	0	0	0	0	0	0	0	0	0	0	0	0	0	0	0	0	0	0	0	0
Turicibacter sp. H121	1712675	S	0	0	0	0	0	0	0	0	0	0	0	0	0	0	0	0	0	0	0	0	0	0	0	0	0	0	0	0	0	0	0	0	0	0	0	0	0	0	0	0	30	0
Turneriella parva	29510	S	22	7e-05	0	0	0	0	0	0	0	0	0	0	0	0	0	0	0	0	0	0	22	3e-05	0	0	0	0	0	0	0	0	0	0	0	0	0	0	0	0	0	0	0	0
Tuwongella immobilis	692036	S	16	5e-05	50	1e-05	0	0	0	0	0	0	0	0	43	3e-05	0	0	19	1e-05	0	0	24	4e-05	0	0	0	0	0	0	0	0	0	0	0	0	35	1e-05	0	0	0	0	0	0
uncultured crAssphage	1211417	S	0	0	0	0	0	0	0	0	0	0	0	0	41	3e-05	0	0	0	0	0	0	0	0	0	0	0	0	0	0	0	0	0	0	0	0	0	0	0	0	0	0	0	0
Undibacterium parvum	401471	S	0	0	15	0	0	0	0	0	0	0	0	0	0	0	0	0	0	0	0	0	0	0	0	0	0	0	0	0	0	0	0	0	0	0	17	0	0	0	0	0	0	0
Undibacterium sp. KW1	2058624	S	0	0	14	0	0	0	0	0	0	0	0	0	0	0	0	0	0	0	0	0	0	0	0	0	0	0	0	0	0	0	0	0	0	0	36	1e-05	0	0	0	0	0	0
Undibacterium sp. YM2	2058625	S	0	0	0	0	0	0	0	0	0	0	0	0	0	0	0	0	11	0	0	0	0	0	0	0	0	0	0	0	0	0	0	0	0	0	0	0	0	0	0	0	0	0
Ureaplasma parvum	134821	S	0	0	0	0	0	0	82	4e-05	0	0	0	0	0	0	0	0	0	0	0	0	0	0	0	0	0	0	0	0	0	0	0	0	0	0	0	0	0	0	0	0	0	0
Ustilago maydis	5270	S	5150	0.01525	619	0.00017	0	0	919	0.00044	77	1e-05	75	1e-05	5277	0.00341	426	7e-05	1526	0.00062	0	0	2283	0.00336	23	0	0	0	0	0	0	0	795	0.00113	0	0	44	1e-05	222	0.00016	500	6e-05	360	6e-05
Vagococcus penaei	633807	S	37	0.00011	0	0	0	0	0	0	0	0	0	0	17	1e-05	0	0	0	0	0	0	0	0	0	0	0	0	0	0	0	0	0	0	0	0	0	0	0	0	0	0	0	0
Vagococcus sp. CF-49	2562451	S	0	0	0	0	0	0	0	0	0	0	0	0	0	0	0	0	0	0	0	0	0	0	0	0	0	0	0	0	0	0	0	0	0	0	0	0	0	0	0	0	0	0
Vagococcus sp. HDW17A	2714946	S	0	0	0	0	0	0	0	0	0	0	0	0	0	0	0	0	0	0	0	0	0	0	0	0	0	0	0	0	0	0	0	0	0	0	0	0	0	0	18	0	0	0
Vagococcus sp. HDW17B	2714947	S	0	0	0	0	0	0	0	0	0	0	0	0	0	0	0	0	0	0	0	0	0	0	0	0	0	0	0	0	0	0	0	0	0	0	0	0	0	0	0	0	0	0
Vagococcus sp. MN-17	2571750	S	0	0	0	0	0	0	0	0	0	0	0	0	0	0	0	0	0	0	0	0	0	0	0	0	0	0	0	0	0	0	0	0	0	0	0	0	0	0	0	0	0	0
Vagococcus teuberi	519472	S	0	0	0	0	0	0	0	0	0	0	0	0	0	0	0	0	0	0	0	0	0	0	0	0	0	0	0	0	0	0	0	0	0	0	0	0	0	0	0	0	0	0
Variibacter gotjawalensis	1333996	S	31	9e-05	0	0	0	0	0	0	212	3e-05	0	0	302	0.00019	0	0	16	1e-05	0	0	13	2e-05	0	0	0	0	0	0	0	0	17	2e-05	0	0	0	0	0	0	0	0	379	6e-05
Variovorax boronicumulans	436515	S	115	0.00034	10	0	188	0.00014	0	0	142	2e-05	0	0	277	0.00018	0	0	27	1e-05	0	0	47	7e-05	0	0	76	0.00013	219	0.00014	132	0.00011	0	0	0	0	0	0	0	0	0	0	199	3e-05
Variovorax paradoxus	34073	S	108	0.00032	220	6e-05	71	5e-05	12	1e-05	263	4e-05	0	0	640	0.00041	0	0	84	3e-05	20	1e-05	89	0.00013	23	0	29	5e-05	58	4e-05	32	3e-05	29	4e-05	0	0	232	4e-05	0	0	0	0	457	7e-05
Variovorax sp. HW608	1034889	S	23	7e-05	91	3e-05	16	1e-05	44	2e-05	35	1e-05	0	0	221	0.00014	15	0	17	1e-05	0	0	13	2e-05	0	0	0	0	25	2e-05	19	2e-05	16	2e-05	0	0	125	2e-05	0	0	52	1e-05	221	4e-05
Variovorax sp. PAMC 28711	1795631	S	0	0	118	3e-05	0	0	0	0	50	1e-05	0	0	164	0.00011	0	0	31	1e-05	0	0	0	0	0	0	0	0	0	0	0	0	0	0	0	0	268	4e-05	0	0	0	0	31	1e-05
Variovorax sp. PBL-E5	434014	S	0	0	0	0	0	0	0	0	0	0	0	0	72	5e-05	0	0	0	0	0	0	0	0	0	0	0	0	0	0	0	0	0	0	0	0	0	0	0	0	0	0	13	0
Variovorax sp. PBL-H6	434009	S	0	0	171	5e-05	0	0	0	0	72	1e-05	0	0	133	9e-05	0	0	26	1e-05	0	0	0	0	0	0	0	0	0	0	0	0	0	0	0	0	225	4e-05	0	0	0	0	32	1e-05
Variovorax sp. PBS-H4	434008	S	0	0	0	0	0	0	0	0	103	2e-05	0	0	161	0.0001	0	0	10	0	0	0	14	2e-05	0	0	0	0	0	0	0	0	0	0	0	0	0	0	0	0	0	0	16	0
Variovorax sp. PMC12	2126319	S	0	0	0	0	175	0.00013	0	0	0	0	0	0	103	7e-05	0	0	16	1e-05	0	0	12	2e-05	0	0	70	0.00012	205	0.00013	114	9e-05	0	0	0	0	0	0	0	0	0	0	270	4e-05
Variovorax sp. RA8	662548	S	0	0	75	2e-05	0	0	0	0	0	0	0	0	175	0.00011	0	0	0	0	0	0	0	0	0	0	0	0	12	1e-05	0	0	0	0	0	0	71	1e-05	0	0	0	0	119	2e-05
Variovorax sp. SRS16	282217	S	0	0	0	0	0	0	0	0	0	0	0	0	39	3e-05	0	0	0	0	0	0	0	0	0	0	0	0	0	0	0	0	0	0	0	0	0	0	0	0	0	0	134	2e-05
Variovorax sp. WDL1	207745	S	27	8e-05	0	0	0	0	0	0	11	0	0	0	142	9e-05	0	0	34	1e-05	0	0	13	2e-05	0	0	0	0	0	0	0	0	0	0	0	0	0	0	0	0	0	0	12	0
Veillonella atypica	39777	S	12	4e-05	0	0	0	0	112	5e-05	0	0	0	0	0	0	0	0	0	0	0	0	0	0	0	0	0	0	0	0	0	0	0	0	0	0	0	0	0	0	0	0	0	0
Veillonella dispar	39778	S	0	0	0	0	0	0	533	0.00026	23	0	0	0	0	0	0	0	0	0	0	0	0	0	0	0	0	0	0	0	0	0	0	0	0	0	0	0	0	0	0	0	0	0
Veillonella parvula	29466	S	31	9e-05	10	0	0	0	160	8e-05	13	0	0	0	0	0	51	1e-05	0	0	0	0	0	0	53	1e-05	0	0	17	1e-05	0	0	0	0	0	0	0	0	0	0	0	0	0	0
Veillonella rodentium	248315	S	0	0	0	0	0	0	13	1e-05	0	0	0	0	0	0	0	0	0	0	0	0	0	0	0	0	0	0	0	0	0	0	0	0	0	0	0	0	0	0	0	0	0	0
Verminephrobacter eiseniae	364317	S	0	0	57	2e-05	19	1e-05	0	0	13	0	0	0	17	1e-05	0	0	24	1e-05	0	0	0	0	0	0	12	2e-05	17	1e-05	12	1e-05	0	0	0	0	44	1e-05	0	0	0	0	23	0
Verrucomicrobia bacterium IMCC26134	1637999	S	110	0.00033	0	0	0	0	11	1e-05	0	0	0	0	138	9e-05	0	0	56	2e-05	137	5e-05	44	6e-05	0	0	0	0	0	0	0	0	0	0	0	0	0	0	0	0	0	0	0	0
Verrucomicrobia bacterium S94	2488809	S	13	4e-05	0	0	0	0	44	2e-05	84	1e-05	0	0	15	1e-05	0	0	19	1e-05	0	0	13	2e-05	0	0	0	0	0	0	0	0	23	3e-05	0	0	0	0	0	0	32	0	12	0
Verrucomicrobium sp. GAS474	1882831	S	0	0	0	0	0	0	0	0	10	0	0	0	62	4e-05	0	0	0	0	0	0	0	0	0	0	0	0	0	0	0	0	0	0	0	0	0	0	0	0	0	0	31	1e-05
Verrucomicrobium spinosum	2736	S	0	0	0	0	0	0	0	0	0	0	0	0	17	1e-05	0	0	0	0	0	0	0	0	0	0	0	0	0	0	0	0	0	0	0	0	0	0	0	0	0	0	0	0
Verrucosispora maris	1003110	S	0	0	30	1e-05	0	0	0	0	197	3e-05	0	0	106	7e-05	0	0	0	0	0	0	0	0	0	0	0	0	0	0	0	0	0	0	0	0	17	0	0	0	0	0	44	1e-05
Vibrio alfacsensis	1074311	S	0	0	86	2e-05	0	0	0	0	0	0	0	0	0	0	0	0	0	0	0	0	0	0	0	0	0	0	0	0	0	0	0	0	0	0	151	2e-05	0	0	0	0	45	1e-05
Vibrio alginolyticus	663	S	0	0	0	0	14	1e-05	0	0	17	0	0	0	14	1e-05	204	3e-05	0	0	0	0	0	0	0	0	0	0	10	1e-05	0	0	0	0	12	1e-05	0	0	0	0	174	2e-05	0	0
Vibrio anguillarum	55601	S	0	0	29	1e-05	0	0	0	0	15	0	0	0	0	0	52	1e-05	0	0	0	0	0	0	5495	0.00069	0	0	0	0	0	0	0	0	0	0	0	0	0	0	189	2e-05	0	0
Vibrio antiquarius	150340	S	0	0	33	1e-05	0	0	0	0	0	0	0	0	0	0	0	0	0	0	0	0	10	1e-05	0	0	0	0	0	0	0	0	0	0	0	0	64	1e-05	0	0	0	0	0	0
Vibrio breoganii	553239	S	0	0	32	1e-05	61	5e-05	0	0	0	0	0	0	0	0	0	0	0	0	0	0	0	0	0	0	15	3e-05	29	2e-05	19	2e-05	0	0	0	0	42	1e-05	0	0	0	0	20	0
Vibrio campbellii	680	S	0	0	46	1e-05	84	6e-05	0	0	0	0	0	0	0	0	0	0	12	0	0	0	0	0	0	0	41	7e-05	113	7e-05	46	4e-05	18	3e-05	0	0	63	1e-05	0	0	0	0	0	0
Vibrio cholerae	666	S	0	0	166	5e-05	114	8e-05	0	0	0	0	0	0	0	0	0	0	0	0	0	0	0	0	0	0	68	0.00011	179	0.00011	75	6e-05	0	0	0	0	199	3e-05	0	0	0	0	0	0
Vibrio cidicii	1763883	S	0	0	134	4e-05	0	0	0	0	0	0	0	0	0	0	0	0	0	0	0	0	0	0	0	0	0	0	0	0	0	0	0	0	0	0	207	3e-05	0	0	0	0	0	0
Vibrio cincinnatiensis	675	S	0	0	0	0	43	3e-05	0	0	0	0	0	0	0	0	0	0	0	0	0	0	0	0	0	0	18	3e-05	38	2e-05	19	2e-05	0	0	0	0	0	0	0	0	0	0	0	0
Vibrio coralliilyticus	190893	S	0	0	0	0	20	1e-05	0	0	62	1e-05	0	0	0	0	0	0	0	0	0	0	0	0	0	0	12	2e-05	28	2e-05	10	1e-05	0	0	0	0	0	0	0	0	0	0	47	1e-05
Vibrio crassostreae	246167	S	0	0	25	1e-05	17	1e-05	0	0	0	0	0	0	0	0	0	0	0	0	0	0	0	0	0	0	17	3e-05	48	3e-05	10	1e-05	0	0	0	0	37	1e-05	0	0	0	0	0	0
Vibrio cyclitrophicus	47951	S	0	0	0	0	47	3e-05	0	0	0	0	0	0	0	0	13	0	0	0	0	0	0	0	0	0	39	7e-05	109	7e-05	27	2e-05	0	0	0	0	0	0	0	0	0	0	0	0
Vibrio fluvialis	676	S	0	0	313	9e-05	114	8e-05	0	0	0	0	0	0	0	0	0	0	0	0	0	0	0	0	0	0	53	9e-05	120	8e-05	67	6e-05	0	0	0	0	535	9e-05	0	0	0	0	309	5e-05
Vibrio furnissii	29494	S	0	0	194	5e-05	50	4e-05	15	1e-05	0	0	0	0	0	0	0	0	0	0	0	0	0	0	0	0	31	5e-05	88	6e-05	29	2e-05	26	4e-05	0	0	205	3e-05	0	0	0	0	0	0
Vibrio gazogenes	687	S	0	0	80	2e-05	0	0	0	0	0	0	0	0	0	0	0	0	0	0	0	0	0	0	0	0	0	0	0	0	0	0	0	0	0	0	110	2e-05	0	0	0	0	0	0
Vibrio harveyi	669	S	0	0	30	1e-05	28	2e-05	0	0	0	0	0	0	0	0	0	0	0	0	0	0	0	0	0	0	0	0	23	1e-05	18	1e-05	0	0	0	0	39	1e-05	0	0	0	0	0	0
Vibrio hyugaensis	1534743	S	0	0	34	1e-05	0	0	0	0	0	0	0	0	0	0	0	0	0	0	0	0	0	0	0	0	0	0	0	0	0	0	0	0	0	0	42	1e-05	0	0	0	0	0	0
Vibrio mediterranei	689	S	0	0	0	0	0	0	10	0	0	0	0	0	0	0	0	0	0	0	0	0	0	0	0	0	0	0	0	0	0	0	0	0	0	0	0	0	0	0	0	0	0	0
Vibrio metoecus	1481663	S	0	0	65	2e-05	0	0	0	0	0	0	0	0	0	0	0	0	0	0	0	0	0	0	0	0	0	0	0	0	0	0	0	0	0	0	128	2e-05	0	0	0	0	0	0
Vibrio metschnikovii	28172	S	0	0	123	3e-05	10	1e-05	0	0	0	0	0	0	0	0	0	0	0	0	0	0	0	0	3836	0.00048	0	0	11	1e-05	0	0	0	0	0	0	151	2e-05	0	0	0	0	0	0
Vibrio mimicus	674	S	0	0	137	4e-05	0	0	0	0	0	0	0	0	0	0	0	0	0	0	0	0	0	0	0	0	0	0	0	0	0	0	0	0	0	0	211	3e-05	0	0	0	0	0	0
Vibrio natriegens	691	S	0	0	19	1e-05	0	0	0	0	0	0	0	0	0	0	0	0	0	0	0	0	0	0	0	0	0	0	0	0	0	0	0	0	0	0	26	0	0	0	0	0	0	0
Vibrio navarrensis	29495	S	0	0	85	2e-05	32	2e-05	0	0	0	0	0	0	0	0	0	0	0	0	0	0	0	0	0	0	14	2e-05	36	2e-05	23	2e-05	0	0	0	0	64	1e-05	0	0	0	0	0	0
Vibrio nigripulchritudo	28173	S	0	0	159	4e-05	131	0.0001	0	0	0	0	0	0	0	0	0	0	0	0	0	0	0	0	0	0	52	9e-05	168	0.00011	83	7e-05	0	0	0	0	290	5e-05	0	0	0	0	0	0
Vibrio owensii	696485	S	0	0	31	1e-05	44	3e-05	0	0	0	0	0	0	0	0	0	0	0	0	0	0	0	0	0	0	14	2e-05	25	2e-05	17	1e-05	0	0	0	0	31	1e-05	0	0	0	0	0	0
Vibrio panuliri	1381081	S	0	0	51	1e-05	11	1e-05	0	0	0	0	0	0	0	0	0	0	0	0	0	0	0	0	0	0	0	0	0	0	0	0	0	0	0	0	96	2e-05	0	0	0	0	0	0
Vibrio parahaemolyticus	670	S	14	4e-05	57	2e-05	10	1e-05	11	1e-05	0	0	0	0	0	0	0	0	30	1e-05	0	0	15	2e-05	0	0	0	0	0	0	0	0	64	9e-05	0	0	115	2e-05	0	0	0	0	0	0
Vibrio ponticus	265668	S	0	0	81	2e-05	0	0	0	0	0	0	0	0	19	1e-05	0	0	0	0	0	0	11	2e-05	0	0	0	0	0	0	0	0	0	0	0	0	111	2e-05	0	0	0	0	0	0
Vibrio rotiferianus	190895	S	0	0	20	1e-05	0	0	0	0	0	0	0	0	0	0	0	0	0	0	0	0	0	0	0	0	0	0	0	0	0	0	0	0	0	0	27	0	0	0	0	0	0	0
Vibrio rumoiensis	76258	S	0	0	0	0	0	0	66	3e-05	0	0	0	0	0	0	0	0	0	0	0	0	0	0	0	0	0	0	0	0	0	0	18	3e-05	0	0	0	0	0	0	31	0	0	0
Vibrio scophthalmi	45658	S	0	0	0	0	93	7e-05	0	0	0	0	0	0	0	0	0	0	0	0	0	0	0	0	0	0	18	3e-05	38	2e-05	38	3e-05	0	0	0	0	0	0	0	0	0	0	0	0
Vibrio sp. HBUAS61001	2479546	S	0	0	15	0	0	0	0	0	0	0	0	0	0	0	0	0	0	0	0	0	0	0	0	0	0	0	0	0	0	0	0	0	0	0	36	1e-05	0	0	0	0	0	0
Vibrio sp. HDW18	2714948	S	0	0	37	1e-05	0	0	0	0	0	0	0	0	0	0	0	0	0	0	0	0	0	0	0	0	0	0	0	0	0	0	0	0	0	0	36	1e-05	0	0	0	0	0	0
Vibrio sp. SM1977	2662262	S	0	0	32	1e-05	0	0	0	0	0	0	0	0	0	0	0	0	0	0	0	0	0	0	0	0	0	0	0	0	0	0	0	0	0	0	62	1e-05	0	0	0	0	0	0
Vibrio sp. THAF100	2587862	S	0	0	33	1e-05	51	4e-05	0	0	0	0	0	0	0	0	0	0	0	0	0	0	0	0	0	0	15	3e-05	46	3e-05	28	2e-05	0	0	0	0	59	1e-05	0	0	0	0	0	0
Vibrio sp. THAF190c	2587865	S	0	0	48	1e-05	0	0	0	0	0	0	0	0	0	0	0	0	0	0	0	0	0	0	0	0	0	0	0	0	0	0	0	0	0	0	61	1e-05	0	0	0	0	0	0
Vibrio sp. ZWAL4003	2711221	S	13	4e-05	0	0	0	0	0	0	0	0	0	0	0	0	0	0	0	0	0	0	0	0	0	0	0	0	0	0	0	0	0	0	0	0	0	0	0	0	0	0	0	0
Vibrio splendidus	29497	S	0	0	0	0	46	3e-05	0	0	0	0	0	0	0	0	0	0	0	0	0	0	0	0	0	0	17	3e-05	24	2e-05	12	1e-05	0	0	0	0	0	0	0	0	0	0	0	0
Vibrio taketomensis	2572923	S	0	0	0	0	28	2e-05	0	0	0	0	0	0	0	0	0	0	0	0	0	0	0	0	0	0	0	0	37	2e-05	0	0	0	0	0	0	0	0	0	0	0	0	0	0
Vibrio tapetis	52443	S	0	0	118	3e-05	41	3e-05	0	0	0	0	0	0	0	0	0	0	0	0	0	0	0	0	0	0	18	3e-05	42	3e-05	33	3e-05	0	0	0	0	169	3e-05	0	0	0	0	0	0
Vibrio tubiashii	29498	S	21	6e-05	0	0	0	0	0	0	0	0	0	0	29	2e-05	0	0	0	0	0	0	0	0	0	0	0	0	0	0	0	0	0	0	0	0	0	0	0	0	0	0	0	0
Vibrio vulnificus	672	S	0	0	353	0.0001	21	2e-05	0	0	0	0	0	0	0	0	0	0	11	0	331	0.00012	14	2e-05	0	0	13	2e-05	17	1e-05	19	2e-05	13	2e-05	0	0	580	9e-05	0	0	0	0	0	0
Victivallales bacterium CCUG 44730	2094242	S	0	0	45	1e-05	0	0	0	0	0	0	0	0	0	0	0	0	0	0	0	0	0	0	0	0	0	0	0	0	0	0	0	0	0	0	27	0	0	0	0	0	0	0
Virgibacillus halodenitrificans	1482	S	0	0	0	0	0	0	0	0	12	0	0	0	0	0	0	0	33	1e-05	0	0	0	0	0	0	0	0	0	0	0	0	0	0	0	0	0	0	0	0	12	0	0	0
Virgibacillus necropolis	163877	S	0	0	0	0	0	0	0	0	18	0	0	0	0	0	199	3e-05	0	0	0	0	10	1e-05	0	0	0	0	0	0	0	0	0	0	0	0	0	0	0	0	107	1e-05	0	0
Virgibacillus sp. 6R	1911587	S	0	0	0	0	0	0	0	0	0	0	0	0	0	0	0	0	0	0	0	0	0	0	0	0	0	0	0	0	0	0	0	0	0	0	0	0	0	0	0	0	0	0
Virgibacillus sp. Bac330	2419841	S	478	0.00142	68	2e-05	0	0	65	3e-05	0	0	10	0	245	0.00016	129	2e-05	113	5e-05	0	0	175	0.00026	0	0	0	0	0	0	0	0	21	3e-05	0	0	0	0	17	1e-05	50	1e-05	0	0
Virgibacillus sp. Bac332	2419842	S	0	0	0	0	0	0	35	2e-05	0	0	0	0	0	0	0	0	0	0	0	0	0	0	0	0	0	0	0	0	0	0	15	2e-05	0	0	0	0	0	0	0	0	0	0
Vitreoscilla filiformis	63	S	58	0.00017	0	0	0	0	0	0	0	0	0	0	35	2e-05	0	0	0	0	0	0	18	3e-05	0	0	0	0	0	0	0	0	0	0	0	0	0	0	0	0	0	0	0	0
Vogesella sp. LIG4	1192162	S	0	0	51	1e-05	75	6e-05	0	0	217	3e-05	0	0	53	3e-05	0	0	0	0	0	0	0	0	0	0	40	7e-05	149	9e-05	45	4e-05	15	2e-05	0	0	45	1e-05	0	0	0	0	141	2e-05
Vulgatibacter incomptus	1391653	S	127	0.00038	62	2e-05	0	0	13	1e-05	45	1e-05	0	0	245	0.00016	0	0	52	2e-05	0	0	86	0.00013	0	0	0	0	0	0	0	0	16	2e-05	0	0	0	0	0	0	0	0	67	1e-05
Weeksella virosa	1014	S	13	4e-05	0	0	0	0	17	1e-05	0	0	0	0	0	0	11	0	20	1e-05	0	0	10	1e-05	0	0	0	0	0	0	0	0	25	4e-05	0	0	0	0	0	0	19	0	0	0
Weissella ceti	759620	S	0	0	0	0	0	0	0	0	0	0	0	0	0	0	0	0	0	0	0	0	0	0	0	0	0	0	0	0	0	0	15	2e-05	0	0	0	0	0	0	0	0	0	0
Weissella jogaejeotgali	1631871	S	0	0	0	0	0	0	0	0	0	0	0	0	0	0	0	0	0	0	0	0	0	0	0	0	0	0	0	0	0	0	0	0	0	0	0	0	0	0	0	0	0	0
Wenzhouxiangella marina	1579979	S	0	0	10	0	0	0	80	4e-05	0	0	0	0	75	5e-05	0	0	23	1e-05	0	0	14	2e-05	0	0	0	0	0	0	0	0	64	9e-05	0	0	0	0	0	0	39	0	257	4e-05
Winogradskyella sp. PG-2	754409	S	0	0	0	0	0	0	0	0	0	0	0	0	0	0	0	0	0	0	0	0	0	0	0	0	0	0	0	0	0	0	11	2e-05	0	0	0	0	0	0	0	0	0	0
Woeseia oceani	1548547	S	24	7e-05	0	0	0	0	0	0	11	0	0	0	16	1e-05	0	0	0	0	0	0	0	0	0	0	0	0	0	0	0	0	0	0	0	0	0	0	0	0	0	0	12	0
Wolbachia endosymbiont of Ctenocephalides felis	212123	S	0	0	0	0	0	0	18	1e-05	0	0	0	0	0	0	0	0	0	0	0	0	0	0	0	0	0	0	0	0	0	0	54	8e-05	0	0	0	0	0	0	0	0	0	0
Xanthobacter autotrophicus	280	S	0	0	0	0	0	0	0	0	266	4e-05	0	0	1085	0.0007	0	0	37	2e-05	0	0	0	0	0	0	0	0	0	0	0	0	12	2e-05	0	0	0	0	0	0	0	0	1164	0.00019
Xanthomonas albilineans	29447	S	0	0	280	8e-05	0	0	0	0	309	5e-05	0	0	0	0	0	0	0	0	0	0	0	0	0	0	0	0	0	0	0	0	0	0	0	0	503	8e-05	0	0	0	0	0	0
Xanthomonas arboricola	56448	S	0	0	234	6e-05	0	0	0	0	26	0	0	0	50	3e-05	0	0	10	0	0	0	0	0	0	0	0	0	0	0	0	0	12	2e-05	0	0	263	4e-05	0	0	0	0	201	3e-05
Xanthomonas axonopodis	53413	S	0	0	0	0	10	1e-05	0	0	0	0	0	0	21	1e-05	0	0	0	0	56	2e-05	0	0	0	0	0	0	17	1e-05	10	1e-05	0	0	0	0	0	0	0	0	0	0	14	0
Xanthomonas campestris	339	S	12	4e-05	222	6e-05	62	5e-05	0	0	248	4e-05	0	0	187	0.00012	0	0	12	0	47	2e-05	23	3e-05	0	0	32	5e-05	93	6e-05	18	1e-05	15	2e-05	0	0	287	5e-05	0	0	0	0	200	3e-05
Xanthomonas cassavae	56450	S	36	0.00011	0	0	13	1e-05	0	0	100	2e-05	0	0	44	3e-05	0	0	0	0	0	0	10	1e-05	0	0	12	2e-05	30	2e-05	0	0	0	0	0	0	0	0	0	0	0	0	0	0
Xanthomonas citri	346	S	13	4e-05	17	0	131	0.0001	13	1e-05	256	4e-05	0	0	102	7e-05	0	0	14	1e-05	169	6e-05	14	2e-05	0	0	40	7e-05	106	7e-05	65	5e-05	15	2e-05	0	0	19	0	0	0	0	0	94	2e-05
Xanthomonas cucurbitae	56453	S	0	0	21	1e-05	103	8e-05	0	0	148	2e-05	0	0	24	2e-05	0	0	0	0	0	0	0	0	0	0	43	7e-05	115	7e-05	56	5e-05	0	0	0	0	0	0	0	0	0	0	37	1e-05
Xanthomonas fragariae	48664	S	0	0	0	0	0	0	0	0	2203	0.00035	0	0	38	2e-05	0	0	0	0	21	1e-05	0	0	0	0	0	0	0	0	0	0	0	0	0	0	0	0	0	0	0	0	0	0
Xanthomonas gardneri	90270	S	0	0	0	0	0	0	0	0	69	1e-05	0	0	0	0	0	0	0	0	0	0	0	0	0	0	0	0	0	0	0	0	0	0	0	0	0	0	0	0	0	0	202	3e-05
Xanthomonas hortorum	56454	S	0	0	0	0	0	0	0	0	17	0	0	0	22	1e-05	0	0	0	0	0	0	0	0	0	0	0	0	0	0	0	0	0	0	0	0	0	0	0	0	0	0	0	0
Xanthomonas hyacinthi	56455	S	0	0	0	0	13	1e-05	14	1e-05	0	0	0	0	36	2e-05	0	0	0	0	0	0	0	0	0	0	0	0	10	1e-05	0	0	0	0	0	0	0	0	0	0	0	0	32	1e-05
Xanthomonas oryzae	347	S	0	0	21	1e-05	0	0	19	1e-05	243	4e-05	0	0	48	3e-05	0	0	21	1e-05	0	0	0	0	0	0	0	0	0	0	0	0	11	2e-05	0	0	19	0	0	0	11	0	60	1e-05
Xanthomonas perforans	442694	S	0	0	0	0	0	0	0	0	0	0	0	0	0	0	0	0	0	0	0	0	0	0	0	0	0	0	0	0	0	0	0	0	0	0	0	0	0	0	0	0	46	1e-05
Xanthomonas phaseoli	1985254	S	0	0	0	0	0	0	0	0	0	0	0	0	0	0	0	0	0	0	0	0	0	0	0	0	0	0	0	0	0	0	0	0	0	0	0	0	0	0	0	0	0	0
Xanthomonas sacchari	56458	S	0	0	11	0	13	1e-05	0	0	191	3e-05	0	0	188	0.00012	0	0	0	0	0	0	0	0	0	0	11	2e-05	39	2e-05	20	2e-05	0	0	0	0	0	0	0	0	0	0	48	1e-05
Xanthomonas translucens	343	S	13	4e-05	125	3e-05	0	0	0	0	331	5e-05	10	0	79	5e-05	0	0	0	0	0	0	16	2e-05	0	0	0	0	0	0	0	0	10	1e-05	0	0	109	2e-05	0	0	0	0	95	2e-05
Xanthomonas vasicola	56459	S	0	0	39	1e-05	0	0	0	0	0	0	0	0	24	2e-05	0	0	15	1e-05	0	0	0	0	0	0	0	0	0	0	0	0	0	0	0	0	52	1e-05	0	0	0	0	177	3e-05
Xanthomonas vesicatoria	56460	S	0	0	36	1e-05	17	1e-05	0	0	194	3e-05	0	0	22	1e-05	0	0	0	0	0	0	0	0	0	0	0	0	34	2e-05	15	1e-05	0	0	0	0	34	1e-05	0	0	0	0	21	0
Xenorhabdus bovienii	40576	S	0	0	723	0.0002	168	0.00012	0	0	0	0	0	0	0	0	0	0	0	0	118	4e-05	0	0	0	0	62	0.0001	186	0.00012	88	7e-05	0	0	0	0	850	0.00014	0	0	0	0	0	0
Xenorhabdus doucetiae	351671	S	0	0	370	0.0001	926	0.00068	0	0	0	0	0	0	0	0	12	0	0	0	0	0	0	0	13	0	377	0.00064	1005	0.00063	505	0.00042	0	0	0	0	378	6e-05	0	0	0	0	0	0
Xenorhabdus hominickii	351679	S	0	0	313	9e-05	305	0.00023	0	0	0	0	0	0	0	0	0	0	0	0	0	0	0	0	0	0	141	0.00024	409	0.00026	163	0.00014	0	0	0	0	360	6e-05	0	0	0	0	0	0
Xenorhabdus nematophila	628	S	0	0	666	0.00018	22	2e-05	0	0	0	0	0	0	0	0	0	0	0	0	0	0	0	0	0	0	18	3e-05	22	1e-05	15	1e-05	0	0	0	0	991	0.00016	0	0	0	0	0	0
Xenorhabdus poinarii	40577	S	84	0.00025	260	7e-05	193	0.00014	0	0	0	0	0	0	70	5e-05	0	0	0	0	0	0	20	3e-05	0	0	61	0.0001	178	0.00011	102	8e-05	0	0	0	0	335	5e-05	0	0	0	0	0	0
Xylanimicrobium sp. FW10M-9	2509457	S	20	6e-05	0	0	0	0	0	0	0	0	0	0	105	7e-05	0	0	19	1e-05	0	0	19	3e-05	0	0	0	0	0	0	0	0	12	2e-05	0	0	0	0	0	0	0	0	163	3e-05
Xylanimonas allomyrinae	2509459	S	0	0	0	0	0	0	0	0	0	0	0	0	84	5e-05	0	0	10	0	0	0	0	0	0	0	0	0	0	0	0	0	0	0	0	0	0	0	0	0	0	0	23	0
Xylanimonas cellulosilytica	186189	S	70	0.00021	0	0	0	0	0	0	34	1e-05	0	0	99	6e-05	0	0	11	0	0	0	35	5e-05	0	0	0	0	11	1e-05	0	0	0	0	0	0	0	0	0	0	0	0	49	1e-05
Xylophilus sp. KACC 21265	2697032	S	0	0	76	2e-05	54	4e-05	0	0	243	4e-05	0	0	274	0.00018	0	0	0	0	0	0	13	2e-05	0	0	54	9e-05	105	7e-05	36	3e-05	0	0	0	0	122	2e-05	0	0	0	0	264	4e-05
Yangia pacifica	311180	S	46	0.00014	109	3e-05	46	3e-05	10	0	245	4e-05	0	0	166	0.00011	0	0	51	2e-05	0	0	29	4e-05	0	0	27	5e-05	65	4e-05	35	3e-05	0	0	0	0	114	2e-05	0	0	0	0	90	1e-05
Yangia sp. CCB-MM3	1792508	S	0	0	0	0	0	0	0	0	187	3e-05	0	0	153	0.0001	0	0	0	0	0	0	0	0	0	0	0	0	12	1e-05	0	0	0	0	0	0	0	0	0	0	0	0	137	2e-05
Yarrowia lipolytica	4952	S	1780	0.00527	232	6e-05	0	0	1819	0.00087	58	1e-05	43	1e-05	1282	0.00083	399	6e-05	971	0.0004	0	0	993	0.00146	19	0	0	0	0	0	0	0	1575	0.00224	23	2e-05	0	0	205	0.00015	989	0.00013	387	6e-05
Yersinia aldovae	29483	S	0	0	909	0.00025	767	0.00057	0	0	0	0	0	0	0	0	0	0	0	0	19	1e-05	0	0	0	0	301	0.00051	720	0.00045	458	0.00038	0	0	0	0	1265	0.0002	0	0	0	0	0	0
Yersinia aleksiciae	263819	S	0	0	1229	0.00034	314	0.00023	0	0	0	0	0	0	0	0	10	0	0	0	0	0	0	0	0	0	120	0.0002	279	0.00017	205	0.00017	0	0	0	0	1666	0.00027	0	0	39	0	0	0
Yersinia canariae	2607663	S	0	0	678	0.00019	279	0.00021	0	0	0	0	0	0	0	0	0	0	0	0	0	0	0	0	0	0	126	0.00021	367	0.00023	165	0.00014	0	0	0	0	1109	0.00018	0	0	0	0	0	0
Yersinia enterocolitica	630	S	0	0	3070	0.00085	1397	0.00103	0	0	0	0	0	0	0	0	0	0	0	0	0	0	0	0	0	0	660	0.00111	1641	0.00103	1082	0.0009	0	0	0	0	4596	0.00074	0	0	0	0	0	0
Yersinia entomophaga	935293	S	0	0	1343	0.00037	1312	0.00097	0	0	0	0	0	0	0	0	12	0	0	0	48	2e-05	0	0	0	0	578	0.00097	1559	0.00098	828	0.00069	0	0	0	0	1938	0.00031	0	0	0	0	0	0
Yersinia frederiksenii	29484	S	0	0	749	0.00021	224	0.00017	0	0	0	0	0	0	0	0	0	0	11	0	14	1e-05	0	0	0	0	101	0.00017	298	0.00019	170	0.00014	14	2e-05	0	0	1081	0.00017	0	0	0	0	0	0
Yersinia hibernica	2339259	S	0	0	1024	0.00028	200	0.00015	0	0	0	0	0	0	0	0	0	0	0	0	94	3e-05	0	0	0	0	80	0.00013	175	0.00011	187	0.00016	0	0	0	0	1508	0.00024	0	0	0	0	0	0
Yersinia intermedia	631	S	0	0	493	0.00014	304	0.00022	0	0	0	0	0	0	0	0	0	0	0	0	20	1e-05	0	0	0	0	108	0.00018	246	0.00015	161	0.00013	0	0	0	0	460	7e-05	0	0	0	0	0	0
Yersinia kristensenii	28152	S	0	0	189	5e-05	0	0	0	0	0	0	0	0	0	0	0	0	0	0	0	0	0	0	0	0	0	0	0	0	176	0.00015	0	0	0	0	251	4e-05	0	0	0	0	0	0
Yersinia massiliensis	419257	S	0	0	48	1e-05	253	0.00019	0	0	0	0	0	0	0	0	0	0	0	0	0	0	0	0	0	0	122	0.00021	310	0.00019	174	0.00014	0	0	0	0	71	1e-05	0	0	0	0	0	0
Yersinia pestis	632	S	0	0	1898	0.00052	21	2e-05	0	0	0	0	0	0	0	0	0	0	0	0	0	0	0	0	0	0	0	0	13	1e-05	13	1e-05	0	0	0	0	3026	0.00049	0	0	0	0	0	0
Yersinia pseudotuberculosis	633	S	0	0	552	0.00015	681	0.0005	0	0	0	0	0	0	0	0	0	0	0	0	0	0	309	0.00046	220	3e-05	256	0.00043	806	0.0005	378	0.00031	0	0	0	0	793	0.00013	0	0	0	0	0	0
Yersinia rohdei	29485	S	0	0	546	0.00015	434	0.00032	0	0	0	0	0	0	0	0	0	0	0	0	248	9e-05	0	0	0	0	214	0.00036	567	0.00036	288	0.00024	0	0	0	0	699	0.00011	0	0	0	0	0	0
Yersinia ruckeri	29486	S	0	0	2543	0.0007	621	0.00046	0	0	0	0	0	0	0	0	10	0	0	0	11	0	0	0	0	0	272	0.00046	679	0.00043	402	0.00033	0	0	0	0	3767	0.00061	0	0	0	0	0	0
Yersinia similis	367190	S	0	0	493	0.00014	546	0.0004	0	0	0	0	0	0	0	0	0	0	0	0	0	0	0	0	110	1e-05	223	0.00038	540	0.00034	273	0.00023	0	0	0	0	672	0.00011	0	0	0	0	0	0
Yersinia sp. KBS0713	1179669	S	0	0	2778	0.00077	507	0.00037	107	5e-05	0	0	0	0	0	0	10	0	0	0	110	4e-05	0	0	0	0	253	0.00043	638	0.0004	300	0.00025	0	0	0	0	3807	0.00062	0	0	58	1e-05	0	0
Yokenella regensburgei	158877	S	0	0	4717	0.0013	2511	0.00185	0	0	0	0	35	0	0	0	11	0	0	0	629	0.00023	245	0.00036	601	8e-05	1135	0.00191	2991	0.00187	2165	0.0018	10	1e-05	392	0.00038	7637	0.00123	0	0	0	0	0	0
Yoonia vestfoldensis	245188	S	11	3e-05	0	0	0	0	0	0	127	2e-05	0	0	0	0	0	0	0	0	0	0	0	0	0	0	0	0	0	0	0	0	0	0	0	0	0	0	0	0	0	0	60	1e-05
Youhaiella tibetensis	1447062	S	0	0	0	0	0	0	0	0	97	2e-05	0	0	69	4e-05	0	0	0	0	0	0	0	0	0	0	0	0	0	0	0	0	0	0	0	0	0	0	0	0	0	0	139	2e-05
Zhihengliuella sp. ISTPL4	2058657	S	30	9e-05	0	0	0	0	0	0	0	0	0	0	84	5e-05	0	0	0	0	0	0	22	3e-05	0	0	0	0	0	0	0	0	0	0	0	0	0	0	0	0	0	0	0	0
Zhongshania aliphaticivorans	1470434	S	0	0	19	1e-05	20	1e-05	0	0	0	0	0	0	0	0	0	0	0	0	0	0	0	0	0	0	11	2e-05	15	1e-05	11	1e-05	0	0	0	0	0	0	0	0	0	0	0	0
Zobellella denitrificans	347534	S	20	6e-05	216	6e-05	199	0.00015	13	1e-05	244	4e-05	0	0	71	5e-05	0	0	82	3e-05	0	0	0	0	0	0	76	0.00013	168	0.00011	104	9e-05	0	0	0	0	372	6e-05	0	0	0	0	60	1e-05
Zunongwangia profunda	398743	S	0	0	0	0	0	0	0	0	0	0	0	0	0	0	0	0	0	0	0	0	0	0	0	0	0	0	0	0	0	0	10	1e-05	0	0	0	0	0	0	0	0	0	0
Zygosaccharomyces rouxii	4956	S	43	0.00013	120	3e-05	0	0	192	9e-05	0	0	0	0	41	3e-05	27	0	52	2e-05	0	0	36	5e-05	0	0	0	0	0	0	0	0	131	0.00019	0	0	119	2e-05	0	0	77	1e-05	38	1e-05
Zymobacter palmae	33074	S	0	0	172	5e-05	52	4e-05	0	0	0	0	0	0	0	0	0	0	0	0	0	0	0	0	0	0	15	3e-05	58	4e-05	32	3e-05	0	0	0	0	289	5e-05	0	0	0	0	0	0
Zymomonas mobilis	542	S	0	0	0	0	23	2e-05	0	0	17	0	0	0	25	2e-05	0	0	0	0	0	0	0	0	0	0	0	0	11	1e-05	19	2e-05	0	0	0	0	0	0	0	0	0	0	0	0
Zymoseptoria tritici	1047171	S	4069	0.01205	566	0.00016	0	0	6355	0.00306	33	1e-05	161	2e-05	2851	0.00184	762	0.00012	2405	0.00098	0	0	3151	0.00464	43	1e-05	0	0	11	1e-05	0	0	5915	0.00842	43	4e-05	0	0	609	0.00043	3089	0.00039	1630	0.00026

### Sheet: Filtered Table
name	Family	F1-1P	F1-2P	F1-3P	F1-5P	F2-3P	F2-5P	F3-1P	F3-2P	F3-3P	F3-4P	F3-5P	F3-7P	F3-8P
Acinetobacter baumannii	Moraxellaceae	0	1.81181e-05	0	0	0	6.62893e-06	0	1.41786e-05	0	0	1.03465e-05	9.14095e-06	1.50466e-05
Acinetobacter pittii	Moraxellaceae	0	0	0	0	0.000282406	0.000729991	0	6.12257e-06	4.9751e-05	0	0	0	9.40409e-06
Bacillus anthracis	Bacillaceae	0	0	0	0	0	0	0	0	0	0	0	0	0
Bacillus cereus	Bacillaceae	2.55426e-05	0	0	0	0	3.07194e-06	0	9.82834e-06	0	0	0	0	0
Bacillus luti	Bacillaceae	0	0	0	0	0	0	0	0	0	0	0	0	0
Bacillus mycoides	Bacillaceae	0	0	0	0	0	0	0	5.15585e-06	0	0	0	0	0
Bacillus sp. A260	Bacillaceae	0	0	0	0	0	0	0	0	0	0	0	0	0
Bacillus thuringiensis	Bacillaceae	0	0	0	0	0	0	0	0	0	0	0	0	0
Bacillus wiedmannii	Bacillaceae	0	0	0	0	0	0	0	0	0	0	0	0	0
Corynebacterium sp. sy039	Corynebacteriaceae	0.000625794	5.12306e-06	1.49511e-05	3.45242e-05	0.011103	0	0	4.35025e-05	0	0	0	0	0
Cutibacterium acnes	Propionibacteriaceae	0.000702421	0.000270647	0.000302143	5.29e-05	0.115564	3.26596e-05	8.44677e-05	0.0662082	0.00319187	1.89618e-05	3.03006e-05	0.000171185	0.000516598
Enterobacter bugandensis	Enterobacteriaceae	0.000249953	0.867023	0.000142446	0.000610855	0.000148635	0.000547453	0.00451565	6.76706e-06	0.000114135	0.000268747	0.00580589	0.00338548	0.00450456
Enterobacter cloacae	Enterobacteriaceae	0.000806416	0.0312833	8.21487e-06	0.00557426	0	0.00526709	0.00928469	1.04728e-05	0.00082138	0.00218535	0.00936658	0.00682247	0.00934453
Enterobacteriaceae bacterium S05	Enterobacteriaceae	0.0188103	0.000785327	0	4.17631e-06	0	0	0	0	0.014499	0	1.18246e-05	2.82538e-05	0
Enterococcus avium	Enterococcaceae	0	0	0	0	0.000460768	0	0	0	0	0	0	0	0
Enterococcus faecalis	Enterococcaceae	0	0.000391976	0	0	0.000713447	0	0	0	0	0	0	0	0
Erwinia gerundensis	Erwiniaceae	0	0	4.43603e-06	0.0155014	0	0.0135452	0.0196556	1.88511e-05	0	0.00650354	0.0200486	0.0128829	0.0194458
Escherichia coli	Enterobacteriaceae	0.0142783	0.00206222	2.62876e-06	0.00491663	0.00112962	0.00410622	0.00834203	1.03117e-05	0.00438297	0.00114245	0.00957646	0.00740417	0.00798909
Klebsiella aerogenes	Enterobacteriaceae	0.0113701	0.000967883	0	0.00335831	0	0.00320468	0.00660538	9.82834e-06	0.00601207	0.000249056	0.00656266	0.317893	0.00882041
Klebsiella pneumoniae	Enterobacteriaceae	0.12323	0.00687277	8.05058e-06	0.00585965	0.00162012	0.00540533	0.0237135	5.44587e-05	0.0917273	0.00321913	0.00879087	0.00982154	0.0106486
Klebsiella quasipneumoniae	Enterobacteriaceae	0.553098	0.0230656	1.80727e-05	0.000782919	0.000326997	0.000628455	0.00173835	0.00131893	0.42116	7.03775e-05	0.00194072	0.00229438	0.00167581
Klebsiella sp. LY	Enterobacteriaceae	0.0342581	0.00141784	0	3.03479e-05	0	2.31204e-05	0.000165557	0	0.034934	0	0.00019954	0.000152072	0.000146077
Klebsiella variicola	Enterobacteriaceae	0.0156941	0.000828686	7.55768e-06	0.00106134	0	0.000984962	0.00203567	5.63921e-06	0.0478078	0.000138567	0.00176852	0.00332149	0.00178552
Kocuria palustris	Micrococcaceae	0	0	5.42182e-06	0	0	0	0	0	0	0	0	0	0
Leclercia adecarboxylata	Enterobacteriaceae	0.000737086	0.0001312	0	0.00352982	0.00130799	0.00308132	0.00995199	1.69176e-05	0.000131694	0.000941527	0.0107109	0.00701942	0.0105144
Methylobacterium aquaticum	Methylobacteriaceae	0.021246	0	0.230528	6.65426e-05	0.0012634	2.60307e-05	2.3651e-05	0	0	0	3.47348e-05	1.32959e-05	1.44196e-05
Methylobacterium brachiatum	Methylobacteriaceae	9.6697e-05	0	0.108515	0.000366959	0.000312133	2.91026e-05	0	0	0	0	0	0	0
Methylobacterium currus	Methylobacteriaceae	0.00238276	0	0.0301816	3.20184e-05	0.000208089	0	0	0	0	0	0	0	0
Methylobacterium durans	Methylobacteriaceae	8.02767e-05	0	0.022145	6.76563e-05	0.00115935	2.5869e-06	1.85829e-05	0	0	0	2.80835e-05	1.99439e-05	1.44196e-05
Methylobacterium mesophilicum	Methylobacteriaceae	4.19628e-05	0	0.242256	0.000734196	0	2.06952e-05	1.85829e-05	0	0	0	2.14321e-05	1.32959e-05	2.63315e-05
Methylobacterium nodulans	Methylobacteriaceae	6.02076e-05	0	0.00826663	2.31089e-05	0.000148635	0	0	0	0	0	0	0	0
Methylobacterium phyllosphaerae	Methylobacteriaceae	0	0	0.0222508	6.43152e-05	0	0	0	0	0	0	0	0	0
Methylobacterium radiotolerans	Methylobacteriaceae	5.10852e-05	0	0.0417782	0.000141995	0.00038645	1.22878e-05	0	0	0	0	0	0	0
Methylobacterium sp. 17Sr1-1	Methylobacteriaceae	0.000249953	0	0.00887864	2.19952e-05	0.000267543	0	0	0	0	0	0	0	0
Methylobacterium sp. 17Sr1-43	Methylobacteriaceae	6.02076e-05	0	0.0295036	0.000128352	0	2.78092e-05	0	0	0	0	1.25637e-05	0	1.69274e-05
Methylobacterium sp. 4-46	Methylobacteriaceae	8.21012e-05	0	0.0138468	4.73315e-05	0.000817491	0	0	0	0	0	0	0	0
Methylobacterium sp. C1	Methylobacteriaceae	0	0	0.0341389	9.82826e-05	0	3.23362e-06	0	0	0	0	0	0	0
Methylobacterium sp. WL1	Methylobacteriaceae	2.73671e-05	0	0.0839792	0.000272574	0	7.11397e-06	4.05445e-05	0	0	0	4.72985e-05	3.65638e-05	5.2036e-05
Methylobacterium sp. XJLW	Methylobacteriaceae	0.00013866	0	0.0267511	8.49184e-05	0	0	0	0	0	0	0	0	0
Methylobacterium terrae	Methylobacteriaceae	0.000191569	0	0.0074223	2.50579e-05	0.000579676	2.91026e-06	0	0	0	0	0	0	0
Methylorubrum extorquens	Methylobacteriaceae	0.000156905	0	0.0100402	4.59394e-05	0.000995853	1.03476e-05	0	2.41681e-06	0	0	0	0	0
Methylorubrum populi	Methylobacteriaceae	9.6697e-05	0	0.0126632	5.48489e-05	0.000802628	2.5869e-06	0	0	0	0	0	0	0
Microbacterium aurum	Microbacteriaceae	2.55426e-05	0	1.44582e-05	0	0	0	0	0	0	0	0	0	0
Mixta calida	Erwiniaceae	0	0	0	0.00547821	0	0.00494098	0.0217792	2.72293e-05	0	0.000199464	0.0224187	0.0149106	0.0217874
Mixta gaviniae	Erwiniaceae	2.55426e-05	0	0	0.00615895	0.000163498	0.00559514	0.0241375	2.77127e-05	0	0.000486808	0.0241695	0.0159252	0.0248788
Mixta theicola	Erwiniaceae	0	0	0	0.00395274	0	0.00364041	0.015189	1.75621e-05	0	0.00025562	0.0155664	0.0105977	0.0155663
Paenibacillus polymyxa	Paenibacillaceae	2.18937e-05	0.00747467	1.64297e-06	0	0.0113557	0.0693685	0	0	0	0	0	0	0.00372904
Pantoea agglomerans	Erwiniaceae	0	0	1.36367e-05	0.244482	0.000163498	0.231974	0.053164	8.23325e-05	0.000377523	0.00749101	0.0539358	0.0356231	0.0536109
Pantoea alhagi	Erwiniaceae	0	0	0	0.00964338	0	0.0092417	0.0185913	2.07845e-05	0	0.000353346	0.0185151	0.0128838	0.0183837
Pantoea ananatis	Erwiniaceae	2.55426e-05	3.12382e-06	0	0.0457178	0	0.043818	0.0397353	7.28264e-05	0.000235098	0.00902692	0.040353	0.0265644	0.0388596
Pantoea dispersa	Erwiniaceae	2.00692e-05	0	0	0.0544279	0.000475631	0.0493315	0.0823341	0.000124063	0.000163886	0.746892	0.0837789	0.0542183	0.0824444
Pantoea rwandensis	Erwiniaceae	0	0	0	0.0164032	0	0.0156106	0.0290316	4.65638e-05	2.92653e-05	0.00248035	0.028399	0.0192101	0.0294956
Pantoea sp. At-9b	Erwiniaceae	0	0	0	0.0275149	0	0.0265062	0.0544006	5.73589e-05	0.000112184	0.00340328	0.056133	0.036666	0.0541939
Pantoea sp. CCBC3-3-1	Erwiniaceae	0	8.49678e-06	0	0.0122976	0	0.0117752	0.0159762	1.869e-05	0	0.000402574	0.0162906	0.0131439	0.0162728
Pantoea sp. PSNIH1	Erwiniaceae	0	0	0	0.0205592	0	0.0193903	0.0456683	5.67144e-05	0	0.00171969	0.0461241	0.0302673	0.0458481
Pantoea sp. SO10	Erwiniaceae	0	0	0	0.0273624	0	0.0261071	0.0450095	7.42765e-05	1.36572e-05	0.00467336	0.0447628	0.0302017	0.0455045
Pantoea stewartii	Erwiniaceae	0	0.000206797	0	0.0299183	0	0.028376	0.0275686	4.59193e-05	0	0.0014349	0.0282645	0.0186043	0.0272242
Pantoea vagans	Erwiniaceae	2.18937e-05	5.23551e-05	6.2433e-06	0.210704	0	0.202591	0.0801633	9.5061e-05	2.73143e-05	0.0085722	0.0801561	0.0535178	0.0802765
Plautia stali symbiont	Enterobacteriaceae	0	1.24953e-06	0	0.00430327	0	0.00398124	0.00904649	1.65954e-05	3.21919e-05	0.152564	0.00922542	0.00580201	0.00886618
Salmonella enterica	Enterobacteriaceae	0.00314356	0.000906656	6.5719e-06	0.00499097	0.00217007	0.00451964	0.0121363	1.62732e-05	0.00373426	0.00157456	0.012271	0.00854097	0.0119608
Sphingobium cloacae	Sphingomonadaceae	0	0	4.92892e-06	0	0	0	0	0	0	0	3.91691e-05	9.14095e-06	1.75543e-05
Sphingomonas melonis	Sphingomonadaceae	0	0	2.54661e-05	5.01158e-06	0	2.91026e-06	0	0	0	0	0	0	0
Sphingomonas paucimobilis	Sphingomonadaceae	3.1016e-05	0	5.09322e-05	3.61947e-06	0.000178362	3.55699e-06	0	0	0	0	0	0	0
Sphingomonas sp. FARSPH	Sphingomonadaceae	5.10852e-05	0	5.22466e-05	2.78421e-06	0.000653993	0	2.53403e-05	0	0	0	2.36492e-05	2.07749e-05	1.69274e-05
Sphingomonas sp. LK11	Sphingomonadaceae	0	0	2.23445e-05	1.80974e-05	0	1.24495e-05	3.88552e-05	0	0	0	1.9215e-05	1.66199e-05	3.82433e-05
Staphylococcus aureus	Staphylococcaceae	0.00189563	5.74782e-06	4.25531e-05	1.64268e-05	0.00331456	1.09943e-05	0	0.00631479	0.00311676	4.3758e-06	0	4.23808e-05	1.31657e-05
Staphylococcus capitis	Staphylococcaceae	2.18937e-05	4.37334e-06	4.60033e-06	0	0.00431041	3.07194e-06	0	0.00158204	7.51143e-05	0	0	0	5.26629e-05
Staphylococcus epidermidis	Staphylococcaceae	0.000660459	1.68686e-05	1.42939e-05	0	0.011653	1.56831e-05	2.8719e-05	0.0787842	0.00173056	2.80781e-05	3.69519e-05	8.97475e-05	0.000243253
Staphylococcus haemolyticus	Staphylococcaceae	0.00885598	3.52366e-05	8.21487e-06	0	0.0013823	3.23362e-06	0	0.00053347	8.29184e-05	0	0	0	0
Staphylococcus hominis	Staphylococcaceae	0.000415979	0.000233786	5.42182e-06	1.19721e-05	0.00710474	7.43734e-06	0	0.011518	9.3649e-05	0	0	1.41269e-05	2.13159e-05
Staphylococcus saprophyticus	Staphylococcaceae	0.0847284	0	0	2.78421e-06	0.00230384	7.0493e-05	0.000244956	0.812175	0.31494	0.000287344	0.000348826	0.00415165	0.000714084
Staphylococcus sp. M0911	Staphylococcaceae	3.4665e-05	0	0	0	0	7.27565e-06	0	0.000207201	8.19429e-05	0	0	0	0
Staphylococcus warneri	Staphylococcaceae	0.000118591	0	0	0	0.000549949	2.37671e-05	0	0.000393778	0.000130718	0	0	8.30995e-06	0
Streptococcus sp. oral taxon 431	Streptococcaceae	0.000184272	0	0	0	0.0120246	0	0	0	1.75592e-05	0	0	0	0

### Sheet: Family Rel. Ab.
Family	F1-1P	F1-2P	F1-3P	F1-5P	F2-3P	F2-5P	F3-1P	F3-2P	F3-3P	F3-4P	F3-5P	F3-7P	F3-8P
Bacillaceae	2.55e-05	0	0	0	0	3.07e-06	0	1.499e-05	0	0	0	0	0
Corynebacteriaceae	0.000625794	5.12e-06	1.5e-05	3.45e-05	0.011103	0	0	4.35e-05	0	0	0	0	0
Enterobacteriaceae	0.775676	0.935346	0.000193566	0.0350225	0.00670343	0.0317495	0.0875356	0.00146627	0.625357	0.162354	0.0762303	0.372485	0.0762559
Enterococcaceae	0	0.000391976	0	0	0.00117421	0	0	0	0	0	0	0	0
Erwiniaceae	9.3e-05	0.000270817	2.428e-05	0.730121	0.000802628	0.692444	0.572404	0.000786063	0.00095899	0.793895	0.578916	0.385217	0.573793
Methylobacteriaceae	0.0249625	0	0.933145	0.00227598	0.00694124	0.00014463	0.0001014	2.42e-06	0	0	0.0001441	8.31e-05	0.000124
Microbacteriaceae	2.55e-05	0	1.45e-05	0	0	0	0	0	0	0	0	0	0
Micrococcaceae	0	0	5.42e-06	0	0	0	0	0	0	0	0	0	0
Moraxellaceae	0	1.81e-05	0	0	0.000282406	0.000736621	0	2.032e-05	4.98e-05	0	1.03e-05	9.14e-06	2.44e-05
Paenibacillaceae	2.19e-05	0.00747467	1.64e-06	0	0.0113557	0.0693685	0	0	0	0	0	0	0.00372904
Propionibacteriaceae	0.000702421	0.000270647	0.000302143	5.29e-05	0.115564	3.27e-05	8.45e-05	0.0662082	0.00319187	1.9e-05	3.03e-05	0.000171185	0.000516598
Sphingomonadaceae	8.21e-05	0	0.00015583	2.951e-05	0.000832355	1.887e-05	6.42e-05	0	0	0	8.2e-05	4.654e-05	7.27e-05
Staphylococcaceae	0.0967317	0.000296006	7.513e-05	3.118e-05	0.0306188	0.00014202	0.000273656	0.911509	0.320251	0.000319824	0.000385826	0.00430616	0.00104454
Streptococcaceae	0.000184272	0	0	0	0.0120246	0	0	0	1.76e-05	0	0	0	0
Others	0.10087	0.0559266	0.0660679	0.232432	0.802598	0.205361	0.339537	0.0199494	0.0501734	0.043413	0.344201	0.237681	0.34444

### Sheet: Copresence Network
F1-1P	F1-2P	F1-3P	F1-5P	F2-3P	F2-5P	F3-1P	F3-2P	F3-3P	F3-4P	F3-5P	F3-7P	F3-8P
Enterobacter bugandensis	Enterobacter bugandensis	Enterobacter bugandensis	Enterobacter bugandensis	Corynebacterium sp. sy039	Enterobacter bugandensis	Enterobacter bugandensis	Cutibacterium acnes	Enterobacter bugandensis	Enterobacter bugandensis	Enterobacter bugandensis	Enterobacter bugandensis	Enterobacter bugandensis
Enterobacteriaceae bacterium S05	Enterobacter cloacae	Methylobacterium aquaticum	Erwinia gerundensis	Cutibacterium acnes	Erwinia gerundensis	Erwinia gerundensis	Enterobacter bugandensis	Enterobacteriaceae bacterium S05	Pantoea dispersa	Erwinia gerundensis	Erwinia gerundensis	Erwinia gerundensis
Escherichia coli	Klebsiella quasipneumoniae	Methylobacterium brachiatum	Pantoea agglomerans	Enterobacter bugandensis	Paenibacillus polymyxa	Klebsiella pneumoniae	Staphylococcus epidermidis	Klebsiella pneumoniae	Plautia stali symbiont	Leclercia adecarboxylata	Klebsiella aerogenes	Klebsiella pneumoniae
Klebsiella aerogenes		Methylobacterium currus	Pantoea ananatis	Paenibacillus polymyxa	Pantoea agglomerans	Mixta calida	Staphylococcus hominis	Klebsiella quasipneumoniae		Mixta calida	Mixta calida	Leclercia adecarboxylata
Klebsiella pneumoniae		Methylobacterium durans	Pantoea dispersa	Staphylococcus epidermidis	Pantoea ananatis	Mixta gaviniae	Staphylococcus saprophyticus	Klebsiella sp. LY		Mixta gaviniae	Mixta gaviniae	Mixta calida
Klebsiella quasipneumoniae		Methylobacterium mesophilicum	Pantoea rwandensis	Streptococcus sp. oral taxon 431	Pantoea dispersa	Mixta theicola		Klebsiella variicola		Mixta theicola	Mixta theicola	Mixta gaviniae
Klebsiella sp. LY		Methylobacterium phyllosphaerae	Pantoea sp. At-9b		Pantoea rwandensis	Pantoea agglomerans		Staphylococcus saprophyticus		Pantoea agglomerans	Pantoea agglomerans	Mixta theicola
Klebsiella variicola		Methylobacterium radiotolerans	Pantoea sp. CCBC3-3-1		Pantoea sp. At-9b	Pantoea alhagi				Pantoea alhagi	Pantoea alhagi	Pantoea agglomerans
Methylobacterium aquaticum		Methylobacterium sp. 17Sr1-43	Pantoea sp. PSNIH1		Pantoea sp. CCBC3-3-1	Pantoea ananatis				Pantoea ananatis	Pantoea ananatis	Pantoea alhagi
Staphylococcus saprophyticus		Methylobacterium sp. 4-46	Pantoea sp. SO10		Pantoea sp. PSNIH1	Pantoea dispersa				Pantoea dispersa	Pantoea dispersa	Pantoea ananatis
		Methylobacterium sp. C1	Pantoea stewartii		Pantoea sp. SO10	Pantoea rwandensis				Pantoea rwandensis	Pantoea rwandensis	Pantoea dispersa
		Methylobacterium sp. WL1	Pantoea vagans		Pantoea stewartii	Pantoea sp. At-9b				Pantoea sp. At-9b	Pantoea sp. At-9b	Pantoea rwandensis
		Methylobacterium sp. XJLW			Pantoea vagans	Pantoea sp. CCBC3-3-1				Pantoea sp. CCBC3-3-1	Pantoea sp. CCBC3-3-1	Pantoea sp. At-9b
		Methylorubrum extorquens				Pantoea sp. PSNIH1				Pantoea sp. PSNIH1	Pantoea sp. PSNIH1	Pantoea sp. CCBC3-3-1
		Methylorubrum populi				Pantoea sp. SO10				Pantoea sp. SO10	Pantoea sp. SO10	Pantoea sp. PSNIH1
						Pantoea stewartii				Pantoea stewartii	Pantoea stewartii	Pantoea sp. SO10
						Pantoea vagans				Pantoea vagans	Pantoea vagans	Pantoea stewartii
						Salmonella enterica				Salmonella enterica		Pantoea vagans
												Salmonella enterica
